# Metagenome-derived virus-microbe ratios across ecosystems

**DOI:** 10.1101/2021.02.17.431581

**Authors:** Purificación López-García, Ana Gutiérrez-Preciado, Mart Krupovic, Maria Ciobanu, Philippe Deschamps, Ludwig Jardillier, Mario López-Pérez, Francisco Rodríguez-Valera, David Moreira

**Author notes:** These authors contributed equally to this work (Purificación López-García, Ana Gutiérrez-Preciado).

## Abstract

It is generally assumed that viruses outnumber cells on Earth by at least tenfold. Virus-to-microbe ratios (VMR) are largely based on counts of fluorescently labelled virus-like particles. However, these exclude intracellular viruses and potentially include false positives (DNA-containing vesicles, gene-transfer agents, unspecifically stained inert particles). Here, we develop a metagenome-based VMR estimate (mVRM) that accounts for DNA viruses across all stages of their replication cycles (virion, intracellular lytic and lysogenic) by using normalised RPKM (reads per kilobase of gene sequence per million of mapped metagenome reads) counts of the major capsid protein (MCP) genes and cellular universal single-copy genes (USCGs) as proxies for virus and cell counts, respectively. After benchmarking this strategy using mock metagenomes with increasing VMR, we inferred mVMR across different biomes. To properly estimate mVMR in aquatic ecosystems, we generated metagenomes from co-occurring cellular and viral fractions (>50 kDa-200 µm size-range) in freshwater, seawater and solar saltern ponds (10 metagenomes, 2 control metaviromes). Viruses outnumbered cells in freshwater by ∼13 fold and in plankton from marine and saline waters by ∼2-4 fold. However, across an additional set of 121 diverse non-aquatic metagenomes including microbial mats, microbialites, soils, freshwater and marine sediments and metazoan-associated microbiomes, viruses, on average, outnumbered cells by barely two-fold. Although viruses likely are the most diverse biological entities on Earth, their global numbers might be closer to those of cells than previously estimated.

## Supplementary Tables for "Metagenome-derived virus-microbe ratios across ecosystems" (part 1 of 3)

### Sheet: TableS1
Table S1. List of universal single copy genes (USCGs) used to quantify microbial cell abundance. USCGs were identified using PFAMs (see Methods). In same cases (pairs of adjacent lines highlighted in the same grey tones), different protein versions were counted for different domains of organisms.
PFAM	Name of protein	Phylogenetic distribution - comments	Included/excluded for cell quantification across taxa
PF00181	Ribosomal_L2	Archaea, Bacteria, Eucarya	Yes - 3 domains
PF00297	Ribosomal_L3	Archaea, Bacteria, Eucarya	Yes - 3 domains
PF00573	Ribosomal_L4	Archaea, Bacteria, Eucarya	Yes - 3 domains
PF00281	Ribosomal_L5	Bacteria, some archaea, some eukaryotes	Yes - 3 domains, but underestimates archaea and eukaryotes
PF00347	Ribosomal_L6	Archaea, Bacteria, Eucarya	Yes - 3 domains
PF00238	Ribosomal_L14	Archaea, Bacteria, Eucarya	Yes - 3 domains
PF00252	Ribosomal_L16	Archaea, Bacteria, Eucarya	Yes - 3 domains
PF00861	Ribosomal_L18p	Ribosomal L18 for archaea, bacteria, mitochondria and chloroplast	Yes - 3 domains
PF00237	Ribosomal_L22	Archaea, Bacteria, Eucarya	Yes - 3 domains
PF17136	ribosomal_L24	Bacteria, some eukaryotes and a few archaea	counted only for Bacteria
PF01246	Ribosomal_L24e	Eukaryotes and archaea	counted only for eukaryotes and archaea
PF00189	Ribosomal_S3_C	Carboxyl domain.Bacteria, some eukaryotes and a few archaea	counted only for Bacteria
PF01015	Ribosomal_S3Ae	Eucaryotes and archaea	counted only for eukaryotes and archaea
PF00410	Ribosomal_S8	Bacteria, some eukaryotes and a few archaea	counted only for Bacteria
PF01201	Ribosomal_S8e	Eucaryotes and archaea	counted only for eukaryotes and archaea
PF00338	Ribosomal_S10	Ribosomal protein S10 (arCOG01758) is represented by a single copy in most archaea but Halobacteria encode a second, fast-evolving paralog {Petitjean, 2017 #10779}	Yes - 3 domains (haloarchaea have two copies)
PF00366	Ribosomal_S17	Bacteria, some eukaryotes and a few archaea	counted only for Bacteria
PF00833	Ribosomal_S17e	Eucaryotes and archaea	counted only for eukaryotes and archaea
PF00203	Ribosomal_S19	Bacteria, some eukaryotes and a few archaea	counted only for Bacteria
PF01090	Ribosomal_S19e	Eukaryotes and archaea	counted only for eukaryotes and archaea

### Sheet: TableS2
Table S2. Major capsid protein HMMs used to identify viruses in this study.
	MCP
1	Ackermannviridae_HK97-like
2	Adenoviridae_DJR-MCP
3	Adintoviridae_DJR-MCP
4	Aeropyrum_globular_virus_1
5	Alloherpesviridae_HK97-like
6	ALN-10m-42767_32579
7	ALN-15m-102769_75063
8	Ambidensovirus_Parvoviridae
9	Anaerodiviridae_HK97-like
10	Anelloviridae_Alphatorquevirus
11	Anelloviridae_Anello-like
12	Anelloviridae_Gyrovirus
13	APR-Byk-44201_176924
14	Ascoviridae_DJR-MCP
15	Asfarviridae_DJR-MCP
16	Assiduviridae_HK97-like
17	Autographiviridae_HK97-like
18	Bacilladnaviridae_SJR-CP
19	Baculoviridae_Baculo-like
20	Bicauda_MCP_PROMALS3D
21	Bidnaviridae_SJR-CP
22	BK-ALG-6465_89762
23	Bracovirus_Polydnaviridae
24	Casjensviridae_HK97-like
25	Circoviridae_SJR-CP
26	CIT-SPBE-BULK-297150
27	Clavaviridae_Clava-like
28	Corticoviridae_DJR
29	Crassvirales_HK97-like
30	Demerecviridae_HK97-like
31	Dependoparvovirus_Parvoviridae
32	Drexlerviridae_HK97-like
33	Duneviridae_HK97-like
34	Entomopoxvirinae_DJR-MCP
35	Erythroparvovirus_Parvoviridae
36	Faustoviridae_DJR-MCP
37	Finnlakeviridae_DJR-MCP
38	Flexireviridae_HK97-like
39	FROG-Sapo06-4_00436
40	FROG-Sapo07-1613_20757
41	FROG-Sapo12-2396_33079
42	Fuselloviridae_VP1
43	Geminiviridae_SJR-CP
44	Genomoviridae_SJR-CP
45	Globuloviridae_VP1
46	Guelinviridae_HK97-like
47	Guttaviridae_Gutta-like
48	Hafunaviridae_HK97-like
49	Haloferuviridae_HK97-like
50	Halomagnusviridae_HK97-like
51	Hepadnaviridae_Hepanda-like
52	Herelleviridae_HK97-like
53	Herpesviridae_HK97-like
54	HOM-BMmale1-4279_50317
55	HOM-BMmale3-6433_13589
56	HOM-SGPfemale1-39_03571
57	HOM-TDfemale2_10562_Mgnify_MAFFT
58	HOM-TDfemale2-21388_140528
59	HOM-TDfemale2-494_32789
60	IHGM-L024-5188_31785
61	Iridoviridae_DJR-MCP
62	Iteradensovirus_Parvoviridae
63	Kyanoviridae_HK97-like
64	Lavidaviridae_DJR-MCP
65	Leisingerviridae_HK97-like
66	LLA9-A1-77146_332057
67	Madisaviridae_HK97-like
68	Magrovirus_A_HK97-like
69	Malacoherpesviridae_HK97-like
70	Marseilleviridae_DJR-MCP
71	Marthavirus_HK97-like
72	Mesyanzhinovviridae_HK97-like
73	Microviridae_Alpavirinae_SJR-CP
74	Microviridae_Gokushovirinae_SJR-CP
75	Microviridae_SJR-CP
76	Mimiviridae_DJR-MCP
77	Molliviridae_DJR-MCP
78	Myoviridae_HK97-like
79	Nackednaviridae_Hepadna-like
80	Nanoviridae_SJR-CP
81	Naomviridae_HK97-like
82	Nudiviridae_Baculo-like
83	Orlajensenviridae_HK97-like
84	P23-77_VP16-like_PROMALS3D
85	P23-77_VP17-like_PROMALS3D
86	Pachyviridae_HK97-like
87	Pandoraviridae_MVP1
88	Pandoraviridae_MVP2
89	Papillomaviridae_SJR-CP
90	Peduoviridae_HK97-like
91	Penstyldensovirus_Parvoviridae
92	Pervagoviridae_HK97-like
93	Phycodnaviridae_DJR-MCP
94	Pleolipoviridae_VP4-like
95	Polyomaviridae_SJR-CP
96	Portoglobo-MTIV_MCP_PROMALS3D
97	Poxviridae_DJR-MCP
98	Queuoviridae_HK97-like
99	Redondoviridae_SJR-CP
100	Rountreeviridae_HK97-like
101	Rudiviridae_SIRV2-like
102	Saparoviridae_HK97-like
103	Schitoviridae_HK97-like
104	Shortaselviridae_HK97-like
105	Simuloviridae_VP4-like_PROMALS3D
106	Simuloviridae_VP7-like_PROMALS3D
107	Siphoviridae_HK97-like
108	Smacoviridae_SJR-CP
109	Sphaerolipoviridae_VP4-like_PROMALS3D
110	Sphaerolipoviridae_VP7-like_PROMALS3D
111	Suolaviridae_HK97-like
112	Tectiviridae_DJR-MCP
113	Thaumarchaeal_Nvie-Pro1_HK97-like
114	Thaumarchaeal_Oxic1-7_HK97-like
115	Thaumarchaeota_HK97-like
116	Thermoplasmatales_virus_HK97-like
117	Tristromaviridae_VP3
118	Turriviridae_DJR
119	Vertoviridae_HK97-like
120	Vilmaviridae_HK97-like
121	WC-EdV02v-5710_191289
122	WC-MedDvir-171_07577
123	WC-MedDvir-23_01712_hhblits
124	WC-MedDvir-24_01734_70-80_MAFFT
125	WC-MedDvir-34_02288_MAFFT
126	WC-MedDvir-383_12650
127	WC-MedDvir-8_00854_70-80_MAFFT
128	WC-Sal14_all-4518_57764
129	Winoviridae_HK97-like
130	Yaraviridae_DJR-MCP
131	Zierdtviridae_HK97-like
132	Zobellviridae_HK97-like

### Sheet: TableS3
Table S3. Genomes used to build artificial metagenomes. GTDB, Genome Taxonomy Database (https://gtdb.ecogenomic.org/); USCG, Universal Single Copy Genes; MCP, Major Capsid Proteins.
Name/code	Genome size (bp)	High-rank classification	NCBI Accession number	GTDB ID	GTDB or NCBI Taxonomy	Number of proteins annotated by prokka	Pfam hits to 15 USCGs list (gathering threshold; 21 Pfams)	Genome Completion (%)	MCPs
Alteromonas_alba	5159414	Bacteria	NZ_PVNP01000003.1	GCF_002993365.1	d__Bacteria; p__Proteobacteria; c__Gammaproteobacteria; o__Enterobacterales; f__Alteromonadaceae; g__Alteromonas_A; s__Alteromonas_A alba	4727	15	99.89	1
CandidatusMarinimicrobia	1119009	Bacteria	AWNN01000001.1	GCA_000494305.1	d__Bacteria; p__Marinisomatota; c__Marinisomatia; o__Marinisomatales; f__Marinisomataceae; g__Marinisoma; s__Marinisoma sp000494305	1150	15	91.21	0
Euk_GCF_002220235.1	15074320	Eukaryota	NC_024008	NA	Eukaryota; Viridiplantae; Chlorophyta; Mamiellophyceae; Mamiellales; Bathycoccaceae; Bathycoccus; Bathycoccus prasinos	7900	50	NA	0
Hikarchaea_GCA_009889625	1067804	Archaea	GCA_009889625.1	GCA_009889625.1	d__Archaea; p__Halobacteriota; c__Halobacteria; o__Halobacteriales; f__UBA12382; g__UBA12382; s__UBA12382 sp009889625	1107	19	86.44	0
Hikarchaea_GCA_009889635	1131970	Archaea	GCA_009889635.1	GCA_009889635.1	d__Archaea; p__Halobacteriota; c__Halobacteria; o__Halobacteriales; f__UBA12382; g__UBA12382; s__UBA12382 sp002503845	1163	20	90.36	0
Marinilabilia_rubra	5377742	Bacteria	NZ_QEWP01000001.1	GCF_003121985.1	d__Bacteria; p__Bacteroidota; c__Bacteroidia; o__Bacteroidales; f__Marinilabiliaceae; g__Marinilabilia; s__Marinilabilia sp003121985	4042	15	99.46	1
P_marinus	1388767	Bacteria	NZ_CVSW01000001.1	GCA_003281605.1	d__Bacteria; p__Cyanobacteria; c__Cyanobacteriia; o__PCC-6307; f__Cyanobiaceae; g__Prochlorococcus_A; s__Prochlorococcus_A sp003281605	1563	12	93.75	0
SAR92	2516332	Bacteria	JACNKP010000001.1	GCA_014381985.1	d__Bacteria; p__Proteobacteria; c__Gammaproteobacteria; o__Pseudomonadales; f__Porticoccaceae; g__HTCC2207; s__HTCC2207 sp014381985	2288	15	97.7	0
Synechococcus	1679809	Bacteria	RKSC01000001.1	GCA_007571085.1	d__Bacteria; p__Cyanobacteria; c__Cyanobacteriia; o__PCC-6307; f__Cyanobiaceae; g__Synechococcus_B; s__Synechococcus_B sp007571085	1693	15	92.26	0
GCA_000007925.1	1751080	Bacteria	GCA_000007925.1	GCF_000007925.1	d__Bacteria; p__Cyanobacteria; c__Cyanobacteriia; o__PCC-6307; f__Cyanobiaceae; g__Prochlorococcus; s__Prochlorococcus marinus	1908	15	100	0
NZ_MQWD01000001.1	4711327	Bacteria	NZ_MQWD01000001.1	GCF_002283365.1	d__Bacteria; p__Bacteroidota; c__Rhodothermia; o__Rhodothermales; f__Rubricoccaceae; g__Rubrivirga; s__Rubrivirga marina	4003	15	97.27	0
NZ_MQWB01000001.1	3954487	Bacteria	NZ_MQWB01000001.1	GCF_002257665.1	d__Bacteria; p__Bacteroidota; c__Rhodothermia; o__Rhodothermales; f__Rubricoccaceae; g__Rubricoccus; s__Rubricoccus marinus	3749	15	98.09	0
NC_015730.1	4505211	Bacteria	NC_015730.1	GCF_000154785.2	d__Bacteria; p__Proteobacteria; c__Alphaproteobacteria; o__Rhodobacterales; f__Rhodobacteraceae; g__Roseobacter; s__Roseobacter litoralis	4592	15	99.25	1
GCF_000153725.1	5482983	Bacteria	GCF_000153725.1	GCF_000153725.1	d__Bacteria; p__Proteobacteria; c__Alphaproteobacteria; o__Rhodobacterales; f__Rhodobacteraceae; g__Salipiger; s__Salipiger bermudensis	5060	14	98.77	3
GCF_000153305.1	4053139	Bacteria	GCF_000153305.1	GCF_000153305.1	d__Bacteria; p__Proteobacteria; c__Alphaproteobacteria; o__Rhodobacterales; f__Rhodobacteraceae; g__Oceanicola; s__Oceanicola granulosus	3702	15	98.16	2
GCF_000152805.1	4536113	Bacteria	GCF_000152805.1	GCF_000152805.1	d__Bacteria; p__Proteobacteria; c__Alphaproteobacteria; o__Rhodobacterales; f__Rhodobacteraceae; g__Maritimibacter; s__Maritimibacter alkaliphilus	4427	16	99.09	2
NC_014008.1	3750771	Bacteria	NC_014008.1	GCF_000025905.1	d__Bacteria; p__Verrucomicrobiota; c__Verrucomicrobiae; o__Opitutales; f__DSM-45221; g__Coraliomargarita; s__Coraliomargarita akajimensis	3146	15	99.77	0
GCF_000191885.1	4324239	Bacteria	GCF_000191885.1	GCF_000191885.1	d__Bacteria; p__Bacteroidota; c__Bacteroidia; o__Bacteroidales; f__Marinilabiliaceae; g__Anaerophaga; s__Anaerophaga thermohalophila	3450	15	99.46	2
GCA_012932795.1	1279674	Bacteria	GCA_012932795.1	GCF_012932795.1	d__Bacteria; p__Proteobacteria; c__Alphaproteobacteria; o__Pelagibacterales; f__Pelagibacteraceae; g__Pelagibacter; s__Pelagibacter ubique_S	1354	15	99.05	0
GCF_002284565.1	7196835	Bacteria	GCF_002284565.1	GCF_002284565.1	d__Bacteria; p__Proteobacteria; c__Alphaproteobacteria; o__Rhizobiales; f__Rhizobiaceae; g__Mesorhizobium; s__Mesorhizobium mediterraneum	6986	15	99.59	4
GCA_000774145.1	6319692	Bacteria	GCA_000774145.1	GCF_000774145.1	d__Bacteria; p__Proteobacteria; c__Gammaproteobacteria; o__Pseudomonadales; f__Pseudomonadaceae; g__Pseudomonas_E; s__Pseudomonas_E mediterranea	5547	15	99.69	2
GCA_000429965.1	4796810	Bacteria	GCA_000429965.1	GCF_000429965.1	d__Bacteria; p__Desulfobacterota; c__Desulfobulbia; o__Desulfobulbales; f__Desulfobulbaceae; g__Desulfobulbus_A; s__Desulfobulbus_A mediterraneus	3934	15	100	0
GCF_000171335.1	2686047	Bacteria	GCF_000171335.1	GCF_000171335.1	d__Bacteria; p__Firmicutes_A; c__Clostridia; o__Lachnospirales; f__Cellulosilyticaceae; g__Epulopiscium_B; s__Epulopiscium_B sp000171335	2076	15	72.84	0
GCF_000153925.1	2741706	Bacteria	GCF_000153925.1	GCF_000153925.1	d__Bacteria; p__Firmicutes_A; c__Clostridia; o__Lachnospirales; f__Lachnospiraceae; g__Mediterraneibacter; s__Mediterraneibacter torques	2494	15	99.42	3
GCF_013249065.1	3888081	Bacteria	GCF_013249065.1	GCF_013249065.1	d__Bacteria; p__Bacteroidota; c__Bacteroidia; o__Flavobacteriales; f__Flavobacteriaceae; g__Winogradskyella; s__Winogradskyella litoriviva	3387	15	99.34	0
GCF_010686655.1	5006455	Bacteria	GCF_010686655.1	GCF_010686655.1	d__Bacteria; p__Bacteroidota; c__Bacteroidia; o__Flavobacteriales; f__Cryomorphaceae; g__Cryomorpha; s__Cryomorpha ignava	4210	15	100	0
GCF_000299575.1	2897133	Bacteria	GCF_000299575.1	GCF_000299575.1	d__Bacteria; p__Proteobacteria; c__Alphaproteobacteria; o__Rhodobacterales; f__Rhodobacteraceae; g__Palleronia; s__Palleronia guishaninsula	2889	15	98.48	5
GCA_000306765.2	3904707	Archaea	GCA_000306765.2	GCF_000306765.2	d__Archaea; p__Halobacteriota; c__Halobacteria; o__Halobacteriales; f__Haloferacaceae; g__Haloferax; s__Haloferax mediterranei	3949	20	99.25	0
NC_017186.1	10236779	Bacteria	NC_017186.1	GCF_000220945.1	d__Bacteria; p__Actinobacteriota; c__Actinomycetia; o__Mycobacteriales; f__Pseudonocardiaceae; g__Amycolatopsis; s__Amycolatopsis mediterranei	9513	15	100	3
GCA_000011805.1	4273718	Bacteria	GCA_000011805.1	GCF_000011805.1	d__Bacteria; p__Proteobacteria; c__Gammaproteobacteria; o__Enterobacterales; f__Vibrionaceae; g__Aliivibrio; s__Aliivibrio fischeri	3819	15	99.8	1
NC_010085.1	1645259	Bacteria	NC_010085.1	GCF_000018465.1	d__Archaea; p__Thermoproteota; c__Nitrososphaeria; o__Nitrososphaerales; f__Nitrosopumilaceae; g__Nitrosopumilus; s__Nitrosopumilus maritimus	1943	15	100	0
NC_019566.1	1481191	Bacteria	NC_019566.1	GCF_000319385.1	d__Bacteria; p__Proteobacteria; c__Alphaproteobacteria; o__Thalassobaculales; f__Thalassobaculaceae; g__Endolissoclinum; s__Endolissoclinum faulkneri	796	15	80.94	0
NC_011138.3	4480937	Bacteria	NC_011138.3	GCF_000020585.3	d__Bacteria; p__Proteobacteria; c__Gammaproteobacteria; o__Enterobacterales; f__Alteromonadaceae; g__Alteromonas; s__Alteromonas mediterranea	4033	15	99.85	1
NC_007205.1	1308759	Bacteria	NC_007205.1	GCF_000012345.1	d__Bacteria; p__Proteobacteria; c__Alphaproteobacteria; o__Pelagibacterales; f__Pelagibacteraceae; g__Pelagibacter; s__Pelagibacter ubique	1352	15	100	0
GCF_000620845.1	2814016	Bacteria	GCA_000620845.1	GCF_000620845.1	d__Bacteria; p__Firmicutes; c__Bacilli; o__Exiguobacterales; f__Exiguobacteraceae; g__Exiguobacterium; s__Exiguobacterium marinum	2839	15	99.34	0
NC_002936.3	1469720	Bacteria	NC_002936.3	GCF_000011905.1	d__Bacteria; p__Chloroflexota; c__Dehalococcoidia; o__Dehalococcoidales; f__Dehalococcoidaceae; g__Dehalococcoides; s__Dehalococcoides mccartyi	1543	15	99.01	1
NC_004193.1	3630528	Bacteria	NC_004193.1	GCF_000011245.1	d__Bacteria; p__Firmicutes; c__Bacilli; o__Bacillales_D; f__Amphibacillaceae; g__Oceanobacillus; s__Oceanobacillus iheyensis	3554	15	99.33	0
GCF_018420025.1	1255885	CPR	GCF_018420025.1	NA	Bacteria; Bacteria incertae sedis; Bacteria candidate phyla; Candidatus Absconditabacteria; Vampirococcus; Candidatus Vampirococcus lugosii	1053	15	100	0
GCF_000803625.1	705138	CPR	NZ_CP007496.1	GCF_000803625.1	d__Bacteria; p__Patescibacteria; c__Saccharimonadia; o__Saccharimonadales; f__Saccharimonadaceae; g__TM7x; s__TM7x sp000803625	711	15	65.38	0
GCF_003627955.1	6719458	Bacteria	GCF_003627955.1	GCF_003627955.1	d__Bacteria; p__Bacteroidota; c__Bacteroidia; o__Sphingobacteriales; f__Sphingobacteriaceae; g__Sphingobacterium; s__Sphingobacterium puteale	5722	15	99.84	0
GCF_009617975.1	973463	DPANN	GCF_009617975.1	GCF_009617975.1	d__Archaea; p__Nanohaloarchaeota; c__Nanosalinia; o__Nanosalinales; f__Nanosalinaceae; g__SG9; s__SG9 sp009617975	1191	19	85.2	0
NTJP01.1	1366214	Archaea	NTJP01000000	GCA_002457145.1	d__Archaea; p__Thermoplasmatota; c__Poseidoniia_A; o__Poseidoniales; f__Thalassarchaeaceae; g__MGIIb-O3; s__MGIIb-O3 sp002457145	1169	11	73.93	0
GCA_000008085.1	490885	DPANN	GCA_000008085.1	GCA_000008085.1	d__Archaea; p__Nanoarchaeota; c__Nanoarchaeia; o__Nanoarchaeales; f__Nanoarchaeaceae; g__Nanoarchaeum; s__Nanoarchaeum equitans	565	19	73.13	0
GCA_001469005.2	3494361	Bacteria	GCA_001469005.2	GCA_001469005.2	d__Bacteria; p__SAR324; c__SAR324; o__SAR324; f__NAC60-12; g__UBA1014; s__UBA1014 sp001469005	3435	15	90	0
GCA_001628485.1	1295986	Archaea	GCA_001628485.1	GCA_001628485.1	d__Archaea; p__Thermoplasmatota; c__Poseidoniia_A; o__Poseidoniales; f__Thalassarchaeaceae; g__MGIIb-O3; s__MGIIb-O3 sp001628485	1175	18	81.96	0
GCA_001321855.1	660226	Bacteria	GCA_001321855.1	GCA_001321855.1	d__Bacteria; p__Proteobacteria; c__Alphaproteobacteria; o__Pelagibacterales; f__Pelagibacteraceae; g__PRT-SC02; s__PRT-SC02 sp001321855	712	15	66.76	0
GCA_000252525.1	1250389	Bacteria	GCA_000252525.1	GCA_000252525.1	d__Bacteria; p__Proteobacteria; c__Gammaproteobacteria; o__SAR86; f__D2472; g__SAR86A; s__SAR86A sp000252525	1285	15	66.27	0
GL947594.1	1569623	Bacteria	GL947594.1	GCA_000218705.1	d__Bacteria; p__Cyanobacteria; c__Cyanobacteriia; o__PCC-6307; f__Cyanobiaceae; g__Prochlorococcus_A; s__Prochlorococcus_A marinus_Q	1989	15	95.92	0
CP000661.1	3217726	Bacteria	CP000661.1	NA	Bacteria; Proteobacteria; Alphaproteobacteria; Rhodobacterales; Rhodobacteraceae; Cereibacter; Cereibacter sphaeroides ATCC 17025	3210	15	NC	8
GCA_000018565.1	6785430	Bacteria	GCA_000018565.1	GCA_000018565.1	d__Bacteria; p__Chloroflexota; c__Chloroflexia; o__Chloroflexales; f__Herpetosiphonaceae; g__Herpetosiphon; s__Herpetosiphon aurantiacus	5599	15	98.18	3
NC_003977.2	3182	Virus	NC_003977.2	NA	Viruses; Riboviria; Pararnavirae; Artverviricota; Revtraviricetes; Blubervirales; Hepadnaviridae; Orthohepadnavirus	4	NA	NA	1
NC_052964.1	64096	Virus	NC_052964.1	NA	Viruses; Duplodnaviria; Heunggongvirae; Uroviricota; Caudoviricetes; Caudovirales; Siphoviridae	92	NA	NA	1
NC_000866.4	168903	Virus	NC_000866.4	NA	Viruses; Duplodnaviria; Heunggongvirae; Uroviricota; Caudoviricetes; Caudovirales; Myoviridae; Tevenvirinae;	257	NA	NA	2
NC_047837.1	9174	Virus	NC_047837.1	NA	Viruses; Finnlakeviridae; Finnlakevirus; Finnlakevirus FLiP	16	NA	NA	1
NC_004927.2	75898	Virus	NC_004927.2	NA	Viruses; Duplodnaviria; Heunggongvirae; Uroviricota; Caudoviricetes; Caudovirales; Myoviridae; Haloferacalesvirus	112	NA	NA	1
NC_038017.1	20222	Virus	NC_038017.1	NA	Viruses; Portogloboviridae; Alphaportoglobovirus	39	NA	NA	1
NC_031911.1	39290	Virus	NC_031911.1	NA	Viruses; Duplodnaviria; Heunggongvirae; Uroviricota; Caudoviricetes; Caudovirales; Siphoviridae; Unahavirus; Unahavirus uv1H	51	NA	NA	1
NC_027867.1	651523	Virus	NC_027867.1	NA	Viruses; unclassified viruses	509	NA	NA	3
NC_025442.1	59578	Virus	NC_025442.1	NA	Viruses; Duplodnaviria; Heunggongvirae; Uroviricota; Caudoviricetes; Casjensviridae; Chivirus	73	NA	NA	1
NC_025412.1	369360	Virus	NC_025412.1	NA	Viruses; Varidnaviria; Bamfordvirae; Nucleocytoviricota; Megaviricetes; Pimascovirales; Marseilleviridae; Marseillevirus; unclassified Marseillevirus	484	NA	NA	2
NC_021802.1	53664	Virus	NC_021802.1	NA	Viruses; Duplodnaviria; Heunggongvirae; Uroviricota; Caudoviricetes; Caudovirales; Siphoviridae	105	NA	NA	1
NC_021328.1	143855	Virus	NC_021328.1	NA	Viruses; Duplodnaviria; Heunggongvirae; Uroviricota; Caudoviricetes; Caudovirales; Myoviridae	257	NA	NA	1
NC_021322.1	49107	Virus	NC_021322.1	NA	Viruses; unclassified viruses; unclassified DNA viruses; unclassified archaeal dsDNA viruses; Haloviruses	61	NA	NA	1
NC_021319.1	54291	Virus	NC_021319.1	NA	Viruses; unclassified viruses; unclassified DNA viruses; unclassified archaeal dsDNA viruses; Haloviruses	75	NA	NA	1
NC_020158.1	102319	Virus	NC_020158.1	NA	Viruses; unclassified viruses; unclassified DNA viruses; unclassified archaeal dsDNA viruses; Haloviruses	162	NA	NA	1
NC_000852.5	330611	Virus	NC_000852.5	NA	Viruses; Varidnaviria; Bamfordvirae; Nucleocytoviricota; Megaviricetes; Algavirales; Phycodnaviridae; Chlorovirus	376	NA	NA	7
NC_015296.1	157061	Virus	NC_015296.1	NA	Viruses; Duplodnaviria; Heunggongvirae; Uroviricota; Caudoviricetes; Caudovirales; Ackermannviridae; Cvivirinae; Kuttervirus	200	NA	NA	1
NC_012558.1	7048	Virus	NC_012558.1	NA	Viruses; Monodnaviria; Trapavirae; Saleviricota; Huolimaviricetes; Haloruvirales; Pleolipoviridae; Alphapleolipovirus; Alphapleolipovirus HRPV1	8	NA	NA	1
NC_011421.1	132562	Virus	NC_011421.1	NA	Viruses; Duplodnaviria; Heunggongvirae; Uroviricota; Caudoviricetes; Caudovirales; Herelleviridae; Spounavirinae; Okubovirus	188	NA	NA	1
NC_011132.1	18343	Virus	NC_011132.1	NA	Viruses; Varidnaviria; Bamfordvirae; Preplasmiviricota; Maveriviricetes; Priklausovirales; Lavidaviridae; Sputnikvirus	22	NA	NA	1
NC_001421.2	14927	Virus	NC_001421.2	NA	Viruses; Varidnaviria; Bamfordvirae; Preplasmiviricota; Tectiliviricetes; Kalamavirales; Tectiviridae; Alphatectivirus	26	NA	NA	1
NC_008720.1	70153	Virus	NC_008720.1	NA	Viruses; Duplodnaviria; Heunggongvirae; Uroviricota; Caudoviricetes; Caudovirales; Schitoviridae; Enquatrovirinae; Enquatrovirus	72	NA	NA	1
NC_007409.1	62730	Virus	NC_007409.1	NA	Viruses; Bicaudaviridae; Bicaudavirus	65	NA	NA	2
NC_006820.1	196280	Virus	NC_006820.1	NA	Viruses; Duplodnaviria; Heunggongvirae; Uroviricota; Caudoviricetes; Caudovirales; Myoviridae; Nodensvirus; Nodensvirus spm2	230	NA	NA	1
NC_006549.1	140131	Virus	NC_006549.1	NA	Viruses; Varidnaviria; Bamfordvirae; Nucleocytoviricota; Megaviricetes; Pimascovirales; Iridoviridae; Alphairidovirinae; Ranavirus	141	NA	NA	1
NC_005892.1	17663	Virus	NC_005892.1	NA	Viruses; Varidnaviria; Bamfordvirae; Preplasmiviricota; Tectiliviricetes; Belfryvirales; Turriviridae; Alphaturrivirus	37	NA	NA	1
NC_004086.1	35450	Virus	NC_004086.1	NA	Viruses; Adnaviria; Zilligvirae; Taleaviricota; Tokiviricetes; Ligamenvirales; Rudiviridae; Icerudivirus; Icerudivirus SIRV2	54	NA	NA	1
NC_002167.1	39732	Virus	NC_002167.1	NA	Viruses; Duplodnaviria; Heunggongvirae; Uroviricota; Caudoviricetes; Caudovirales; Siphoviridae; Hendrixvirinae; Byrnievirus	59	NA	NA	1
NC_000867.1	10079	Virus	NC_000867.1	NA	Viruses; Varidnaviria; Bamfordvirae; Preplasmiviricota; Tectiliviricetes; Vinavirales; Corticoviridae; Corticovirus	19	NA	NA	1
NC_001902.1	26111	Virus	NC_001902.1	NA	Viruses; Duplodnaviria; Heunggongvirae; Uroviricota; Caudoviricetes; Caudovirales; Siphoviridae; Psimunavirus; Psimunavirus psiM2	38	NA	NA	1
NC_001895.1	33593	Virus	NC_001895.1	NA	Viruses; Duplodnaviria; Heunggongvirae; Uroviricota; Caudoviricetes; Caudovirales; Myoviridae; Peduovirinae; Peduovirus	42	NA	NA	1
NC_001604.1	39937	Virus	NC_001604.1	NA	Viruses; Duplodnaviria; Heunggongvirae; Uroviricota; Caudoviricetes; Caudovirales; Autographiviridae; Studiervirinae; Teseptimavirus	50	NA	NA	2
MT293574.1	44924	Virus	MT293574.1	NA	Viruses; unclassified viruses; unclassified DNA viruses	69	NA	NA	1
BK011003.1	12571	Virus	BK011003.1	NA	Viruses; Varidnaviria; Bamfordvirae; Preplasmiviricota; Polintoviricetes; Orthopolintovirales; Adintoviridae; Alphadintovirus; Alphadintovirus mayetiola	11	NA	NA	1
NC_043432.1	5836	Virus	NC_043432.1	NA	Viruses; Varidnaviria; Bamfordvirae; Preplasmiviricota; Polintoviricetes; Orthopolintovirales; Adintoviridae; Alphadintovirus; Alphadintovirus mayetiola	5	NA	NA	1
MH158726.1	3038	Virus	MH158726.1	NA	Viruses; Riboviria; Pararnavirae; Artverviricota; Revtraviricetes; Ortervirales; unclassified Ortervirales	3	NA	NA	0
MH674343.1	37129	Virus	MH674343.1	NA	Viruses; Duplodnaviria; Heunggongvirae; Uroviricota; Caudoviricetes; Caudovirales; Siphoviridae	39	NA	NA	1
NC_039068.1	2609	Virus	NC_039068.1	NA	Viruses; Monodnaviria; Shotokuvirae; Cressdnaviricota; Arfiviricetes; Cremevirales; Smacoviridae; Porprismacovirus	4	NA	NA	1
NC_001497.2	8024	Virus	NC_001497.2	NA	Viruses; Riboviria; Pararnavirae; Artverviricota; Revtraviricetes; Ortervirales; Caulimoviridae; Caulimovirus	6	NA	NA	0
NC_026242.1	145704	Virus	NC_026242.1	NA	Viruses; Naldaviricetes; Lefavirales; Nudiviridae; Deltanudivirus	121	NA	NA	1
NC_001515.2	5307	Virus	NC_001515.2	NA	Viruses; Monodnaviria; Shotokuvirae; Cossaviricota; Papovaviricetes; Sepolyvirales; Polyomaviridae; Alphapolyomavirus	5	NA	NA	1
NC_005881.2	207439	Virus	NC_005881.2	NA	Viruses; Duplodnaviria; Heunggongvirae; Peploviricota; Herviviricetes; Herpesvirales; Malacoherpesviridae; Ostreavirus	162	NA	NA	0
NC_013116.1	2166	Virus	NC_013116.1	NA	Viruses; Monodnaviria; Shotokuvirae; Cressdnaviricota; Repensiviricetes; Geplafuvirales; Genomoviridae; Gemycircularvirus; Gemycircularvirus sclero1	2	NA	NA	1
NC_006273.2	235646	Virus	NC_006273.2	NA	Viruses; Duplodnaviria; Heunggongvirae; Peploviricota; Herviviricetes; Herpesvirales; Herpesviridae; Betaherpesvirinae; Cytomegalovirus	175	NA	NA	0
NC_006998.1	194711	Virus	NC_006998.1	NA	Viruses; Varidnaviria; Bamfordvirae; Nucleocytoviricota; Pokkesviricetes; Chitovirales; Poxviridae; Chordopoxvirinae; Orthopoxvirus	216	NA	NA	1
AC_000008.1	35938	Virus	AC_000008.1	NA	Viruses; Varidnaviria; Bamfordvirae; Preplasmiviricota; Tectiliviricetes; Rowavirales; Adenoviridae; Mastadenovirus	31	NA	NA	0
NC_005053.1	1996	Virus	NC_005053.1	NA	Viruses; Monodnaviria; Shotokuvirae; Cressdnaviricota; Arfiviricetes; Cirlivirales; Circoviridae; Circovirus	2	NA	NA	1
NC_003438.1	4421	Virus	NC_003438.1	NA	Viruses; Monodnaviria; Sangervirae; Phixviricota; Malgrandaviricetes; Petitvirales; Microviridae; Gokushovirinae; Spiromicrovirus	6	NA	NA	1
NC_001524.1	8095	Virus	NC_001524.1	NA	Viruses; Monodnaviria; Shotokuvirae; Cossaviricota; Papovaviricetes; Zurhausenvirales; Papillomaviridae; Firstpapillomavirinae; Deltapapillomavirus	6	NA	NA	1
KY052047.1	3018	Virus	KY052047.1	NA	Viruses; Monodnaviria; Shotokuvirae; Cressdnaviricota; Arfiviricetes; Cirlivirales; Circoviridae; unclassified Circoviridae	2	NA	NA	1

### Sheet: TableS4
Table S4. Mock metagenome statistics. Two different annotation strategies were used, one based on the predicted proteome from assembled contigs using Prokka, the other based on ORF prediction from individual reads.
Metagenome	Viral Reads (%)	Cellular Reads (%)	V:M ratio	Total number of reads	Read Length (nt)	No. of contigs	Total length of assembly	Reads mapped back	Max Contig Length (bp)	N50	N90	Proteome (Prokka)	ORFs (OrfM min 20 aa)	USCGs (Prokka)	USCGs (OrfM)	MCPs (Prokka)	MCPs (OrfM)	One MCP per contig (Prokka)	One MCP per contig (OrfM)
V000M01	0	100	0:1	10000053	100	10254	162360005	0.996	489540	70285	13366	145303	4078241	749	769	35	36	35	36
V001M10	0.2	99.8	01:10:00	10000001	100	14707	163676576	0.995	782769	68542	12438	145810	4119318	750	767	39	86	39	86
V001M01	2.3	97.7	1:1	9999995	100	10949	166452484	0.9961	666260	64097	12489	150076	4185680	747	767	90	93	83	84
V005M01	10.7	89.3	5:1	10000002	100	12962	166428127	0.9962	631053	43064	9270	150458	4188608	742	768	90	94	80	82
V010M01	19.3	80.7	10:1	10000007	100	16884	166398853	0.9965	631053	25812	6314	150838	4194245	736	776	90	94	80	82
V014M01	25	75	14:1	10000000	100	21408	166336416	0.9966	631053	17831	4620	151558	4200306	729	775	89	94	79	82
V025M01	37.5	62.5	25:1	10000006	100	40284	166050209	0.9966	631053	7579	2157	153253	4225453	697	785	86	94	76	82
V042M01	50	50	42:1	10000007	100	83934	164621703	0.996	631053	3123	953	153423	4265225	622	817	84	96	74	82
V125M01	75	25	125:1	10000006	100	254845	135211513	0.9821	631053	613	278	100739	3825652	323	753	67	96	57	82
V001M00	100	0	1:0	100000049	100	66	4106068	0.9993	631053	167953	35732	4715	106562	0	0	57	58	45	46

### Sheet: TableS5
Table S5. Taxonomic assignment of reads via the pipeline used in this study compared to the taxonomic assignment of genome of origin.
Metagenome	ORF prediction method	Gene ID	USCG	Assigned taxonomy via this study pipeline	Genome code	Taxonomy of the genome from which the reads were generated
V000M01	OrfM	NODE_353_length_101202_cov_5.534776_28374_3_726	PF00238	Archaea; Nanoarchaeota; Nanoarchaeales; NA; Nanoarchaeaceae; Nanoarchaeum; Nanoarchaeum equitans;	GCA_000008085.1	d__Archaea; p__Nanoarchaeota; c__Nanoarchaeia; o__Nanoarchaeales; f__Nanoarchaeaceae; g__Nanoarchaeum; s__Nanoarchaeum equitans
V000M01	OrfM	NODE_2810_length_11319_cov_5.802823_7581_6_229	PF00252	Bacteria; Bacteroidetes; Marinilabiliales; Bacteroidia; Marinilabiliaceae; Marinilabilia; NA;	Marinilabilia_rubra	d__Bacteria; p__Bacteroidota; c__Bacteroidia; o__Bacteroidales; f__Marinilabiliaceae; g__Marinilabilia; s__Marinilabilia sp003121985
V000M01	OrfM	NODE_1621_length_29172_cov_5.334959_2942_5_90	PF00252	Archaea; Euryarchaeota; NA; NA; NA; NA; NA;	NTJP01.1	d__Archaea; p__Thermoplasmatota; c__Poseidoniia_A; o__Poseidoniales; f__Thalassarchaeaceae; g__MGIIb-O3; s__MGIIb-O3 sp002457145
V000M01	OrfM	NODE_189_length_138583_cov_5.382147_107875_4_2980	PF00281	Archaea; Thaumarchaeota; Nitrosopumilales; NA; Nitrosopumilaceae; Nitrosopumilus; Nitrosopumilus maritimus;	NC_010085.1	d__Archaea; p__Thermoproteota; c__Nitrososphaeria; o__Nitrososphaerales; f__Nitrosopumilaceae; g__Nitrosopumilus; s__Nitrosopumilus maritimus
V000M01	OrfM	NODE_2200_length_18510_cov_5.502791_13987_1_425	PF00297	Archaea; Euryarchaeota; Halobacteriales; Halobacteria; Halobacteriaceae; Haladaptatus; Haladaptatus paucihalophilus;	Hikarchaea_GCA_009889625	d__Archaea; p__Halobacteriota; c__Halobacteria; o__Halobacteriales; f__UBA12382; g__UBA12382; s__UBA12382 sp009889625
V000M01	OrfM	NODE_364_length_100204_cov_5.452156_40084_1_1165	PF01246	Archaea; Euryarchaeota; Halobacteriales; Halobacteria; NA; NA; Halobacteriales archaeon QS_9_68_17;	Hikarchaea_GCA_009889635	d__Archaea; p__Halobacteriota; c__Halobacteria; o__Halobacteriales; f__UBA12382; g__UBA12382; s__UBA12382 sp002503845
V000M01	OrfM	NODE_1490_length_32456_cov_5.458844_3478_4_101	PF00347	Bacteria; NA; NA; NA; NA; NA; bacterium;	CandidatusMarinimicrobia	d__Bacteria; p__Marinisomatota; c__Marinisomatia; o__Marinisomatales; f__Marinisomataceae; g__Marinisoma; s__Marinisoma sp000494305
V000M01	OrfM	NODE_26_length_264837_cov_5.405462_108177_6_2385	PF00338	Archaea; Euryarchaeota; Haloferacales; Halobacteria; Haloferacaceae; Haloferax; Haloferax mediterranei;	GCA_000306765.2	d__Archaea; p__Halobacteriota; c__Halobacteria; o__Halobacteriales; f__Haloferacaceae; g__Haloferax; s__Haloferax mediterranei
V000M01	OrfM	NODE_15_length_323984_cov_5.430536_128525_5_2964	PF01201	Archaea; Euryarchaeota; Haloferacales; Halobacteria; Haloferacaceae; Haloferax; Haloferax mediterranei;	GCA_000306765.2	d__Archaea; p__Halobacteriota; c__Halobacteria; o__Halobacteriales; f__Haloferacaceae; g__Haloferax; s__Haloferax mediterranei
V000M01	OrfM	NODE_189_length_138583_cov_5.382147_113556_6_3145	PF00297	Archaea; Thaumarchaeota; Nitrosopumilales; NA; Nitrosopumilaceae; Nitrosopumilus; Nitrosopumilus maritimus;	NC_010085.1	d__Archaea; p__Thermoproteota; c__Nitrososphaeria; o__Nitrososphaerales; f__Nitrosopumilaceae; g__Nitrosopumilus; s__Nitrosopumilus maritimus
V000M01	OrfM	NODE_508_length_81884_cov_5.389801_71126_5_2095	PF17136	Bacteria; Bacteroidetes; Sphingobacteriales; Sphingobacteriia; Sphingobacteriaceae; Sphingobacterium; NA;	GCF_003627955.1	d__Bacteria; p__Bacteroidota; c__Bacteroidia; o__Sphingobacteriales; f__Sphingobacteriaceae; g__Sphingobacterium; s__Sphingobacterium puteale
V000M01	OrfM	NODE_2709_length_12337_cov_5.232535_5539_1_190	PF00252	Eukaryota; Chlorophyta; Mamiellales; Mamiellophyceae; Bathycoccaceae; Bathycoccus; Bathycoccus prasinos;	Euk_GCF_002220235.1	Eukaryota; Viridiplantae; Chlorophyta; Mamiellophyceae; Mamiellales; Bathycoccaceae; Bathycoccus; Bathycoccus prasinos
V000M01	OrfM	NODE_224_length_128470_cov_5.598785_125213_5_2964	PF00203	Bacteria; Proteobacteria; Rhizobiales; Alphaproteobacteria; Phyllobacteriaceae; Mesorhizobium; NA;	GCF_002284565.1	d__Bacteria; p__Proteobacteria; c__Alphaproteobacteria; o__Rhizobiales; f__Rhizobiaceae; g__Mesorhizobium; s__Mesorhizobium mediterraneum
V000M01	OrfM	NODE_821_length_57984_cov_5.507863_10845_3_322	PF00366	Bacteria; Proteobacteria; Rhodospirillales; Alphaproteobacteria; Rhodospirillaceae; Candidatus Endolissoclinum; Candidatus Endolissoclinum faulkneri;	NC_019566.1	d__Bacteria; p__Proteobacteria; c__Alphaproteobacteria; o__Thalassobaculales; f__Thalassobaculaceae; g__Endolissoclinum; s__Endolissoclinum faulkneri
V000M01	OrfM	NODE_834_length_57423_cov_5.501028_47536_4_797	PF00189	Bacteria; Actinobacteria; Pseudonocardiales; Actinobacteria; Pseudonocardiaceae; Amycolatopsis; Amycolatopsis vancoresmycina;	NC_017186.1	d__Bacteria; p__Actinobacteriota; c__Actinomycetia; o__Mycobacteriales; f__Pseudonocardiaceae; g__Amycolatopsis; s__Amycolatopsis mediterranei
V000M01	OrfM	NODE_11_length_342968_cov_5.470417_28610_5_436	PF01250	Bacteria; Actinobacteria; Pseudonocardiales; Actinobacteria; Pseudonocardiaceae; Amycolatopsis; Amycolatopsis pretoriensis;	NC_017186.1	d__Bacteria; p__Actinobacteriota; c__Actinomycetia; o__Mycobacteriales; f__Pseudonocardiaceae; g__Amycolatopsis; s__Amycolatopsis mediterranei
V000M01	OrfM	NODE_627_length_71145_cov_5.491011_53943_6_1572	PF00281	Bacteria; Bacteroidetes; Flavobacteriales; Flavobacteriia; NA; NA; NA;	GCF_010686655.1	d__Bacteria; p__Bacteroidota; c__Bacteroidia; o__Flavobacteriales; f__Cryomorphaceae; g__Cryomorpha; s__Cryomorpha ignava
V000M01	OrfM	NODE_224_length_128470_cov_5.598785_122423_5_2900	PF17136	Bacteria; Proteobacteria; Rhizobiales; Alphaproteobacteria; Phyllobacteriaceae; Mesorhizobium; NA;	GCF_002284565.1	d__Bacteria; p__Proteobacteria; c__Alphaproteobacteria; o__Rhizobiales; f__Rhizobiaceae; g__Mesorhizobium; s__Mesorhizobium mediterraneum
V000M01	OrfM	NODE_1542_length_31400_cov_5.059116_16472_5_448	PF00297	Archaea; Euryarchaeota; NA; NA; NA; NA; Marine Group II euryarchaeote;	GCA_001628485.1	d__Archaea; p__Thermoplasmatota; c__Poseidoniia_A; o__Poseidoniales; f__Thalassarchaeaceae; g__MGIIb-O3; s__MGIIb-O3 sp001628485
V000M01	OrfM	NODE_351_length_101572_cov_5.482717_61955_5_1789	PF00281	Bacteria; Firmicutes; Bacillales; Bacilli; Bacillaceae; Oceanobacillus; Oceanobacillus iheyensis;	NC_004193.1	d__Bacteria; p__Firmicutes; c__Bacilli; o__Bacillales_D; f__Amphibacillaceae; g__Oceanobacillus; s__Oceanobacillus iheyensis
V000M01	OrfM	NODE_821_length_57984_cov_5.507863_6183_3_197	PF00297	Bacteria; Proteobacteria; Rhodospirillales; Alphaproteobacteria; Rhodospirillaceae; Candidatus Endolissoclinum; Candidatus Endolissoclinum faulkneri;	NC_019566.1	d__Bacteria; p__Proteobacteria; c__Alphaproteobacteria; o__Thalassobaculales; f__Thalassobaculaceae; g__Endolissoclinum; s__Endolissoclinum faulkneri
V000M01	OrfM	NODE_1315_length_37607_cov_5.495233_6486_3_153	PF00238	Bacteria; Rhodothermaeota; Rhodothermales; Rhodothermia; Rubricoccaceae; Rubricoccus; Rubricoccus marinus;	NZ_MQWB01000001.1	d__Bacteria; p__Bacteroidota; c__Rhodothermia; o__Rhodothermales; f__Rubricoccaceae; g__Rubricoccus; s__Rubricoccus marinus
V000M01	OrfM	NODE_698_length_66262_cov_5.504614_21746_2_651	PF00252	Bacteria; Proteobacteria; NA; Deltaproteobacteria; NA; NA; SAR324 cluster bacterium;	GCA_001469005.2	d__Bacteria; p__SAR324; c__SAR324; o__SAR324; f__NAC60-12; g__UBA1014; s__UBA1014 sp001469005
V000M01	OrfM	NODE_2162_length_18995_cov_5.188543_14733_3_448	PF00338	Archaea; Euryarchaeota; Halobacteriales; Halobacteria; NA; NA; Halobacteriales archaeon QS_5_70_17;	Hikarchaea_GCA_009889635	d__Archaea; p__Halobacteriota; c__Halobacteria; o__Halobacteriales; f__UBA12382; g__UBA12382; s__UBA12382 sp002503845
V000M01	OrfM	NODE_707_length_65445_cov_8.032406_57451_4_1058	PF00281	Bacteria; Proteobacteria; Rhodobacterales; Alphaproteobacteria; Rhodobacteraceae; Oceaniovalibus; Oceaniovalibus guishaninsula;	GCA_000252525.1	d__Bacteria; p__Proteobacteria; c__Gammaproteobacteria; o__SAR86; f__D2472; g__SAR86A; s__SAR86A sp000252525
V000M01	OrfM	NODE_282_length_113131_cov_5.483843_92164_1_2633	PF00281	Bacteria; Verrucomicrobia; Puniceicoccales; Opitutae; Puniceicoccaceae; Coraliomargarita; Coraliomargarita akajimensis;	NC_014008.1	d__Bacteria; p__Verrucomicrobiota; c__Verrucomicrobiae; o__Opitutales; f__DSM-45221; g__Coraliomargarita; s__Coraliomargarita akajimensis
V000M01	OrfM	NODE_818_length_58247_cov_5.528784_19547_5_557	PF01250	Bacteria; Proteobacteria; Cellvibrionales; Gammaproteobacteria; Porticoccaceae; NA; SAR92 bacterium BACL26 MAG-121220-bin70;	SAR92	d__Bacteria; p__Proteobacteria; c__Gammaproteobacteria; o__Pseudomonadales; f__Porticoccaceae; g__HTCC2207; s__HTCC2207 sp014381985
V000M01	OrfM	NODE_1329_length_37109_cov_5.671992_34201_1_911	PF00573	Archaea; Euryarchaeota; NA; NA; NA; NA; NA;	NTJP01.1	d__Archaea; p__Thermoplasmatota; c__Poseidoniia_A; o__Poseidoniales; f__Thalassarchaeaceae; g__MGIIb-O3; s__MGIIb-O3 sp002457145
V000M01	OrfM	NODE_12_length_338236_cov_5.447527_129188_2_3513	PF00573	Bacteria; Cyanobacteria; Synechococcales; NA; Prochloraceae; Prochlorococcus; NA;	GCA_000007925.1	d__Bacteria; p__Cyanobacteria; c__Cyanobacteriia; o__PCC-6307; f__Cyanobiaceae; g__Prochlorococcus; s__Prochlorococcus marinus
V000M01	OrfM	NODE_82_length_186354_cov_5.369224_40782_6_1152	PF00573	Bacteria; Chloroflexi; Dehalococcoidales; Dehalococcoidia; Dehalococcoidaceae; Dehalococcoides; Dehalococcoides mccartyi;	NC_002936.3	d__Bacteria; p__Chloroflexota; c__Dehalococcoidia; o__Dehalococcoidales; f__Dehalococcoidaceae; g__Dehalococcoides; s__Dehalococcoides mccartyi
V000M01	OrfM	NODE_2727_length_12154_cov_5.726258_1050_6_46	PF00573	Bacteria; Proteobacteria; Alteromonadales; Gammaproteobacteria; Alteromonadaceae; Alteromonas; NA;	NC_011138.3	d__Bacteria; p__Proteobacteria; c__Gammaproteobacteria; o__Enterobacterales; f__Alteromonadaceae; g__Alteromonas; s__Alteromonas mediterranea
V000M01	OrfM	NODE_3028_length_9481_cov_5.751857_8473_1_239	PF00252	Bacteria; Proteobacteria; Rhodobacterales; Alphaproteobacteria; Rhodobacteraceae; Roseobacter; Roseobacter litoralis;	NC_015730.1	d__Bacteria; p__Proteobacteria; c__Alphaproteobacteria; o__Rhodobacterales; f__Rhodobacteraceae; g__Roseobacter; s__Roseobacter litoralis
V000M01	OrfM	NODE_137_length_156588_cov_5.337124_5390_2_183	PF01246	Bacteria; Proteobacteria; Rhodobacterales; Alphaproteobacteria; Rhodobacteraceae; Maritimibacter; Maritimibacter alkaliphilus;	GCF_000152805.1	d__Bacteria; p__Proteobacteria; c__Alphaproteobacteria; o__Rhodobacterales; f__Rhodobacteraceae; g__Maritimibacter; s__Maritimibacter alkaliphilus
V000M01	OrfM	NODE_834_length_57423_cov_5.501028_50972_5_862	PF00297	Bacteria; Actinobacteria; Pseudonocardiales; Actinobacteria; Pseudonocardiaceae; Amycolatopsis; NA;	NC_017186.1	d__Bacteria; p__Actinobacteriota; c__Actinomycetia; o__Mycobacteriales; f__Pseudonocardiaceae; g__Amycolatopsis; s__Amycolatopsis mediterranei
V000M01	OrfM	NODE_1314_length_37639_cov_5.511202_18539_2_438	PF00189	Bacteria; Proteobacteria; Pelagibacterales; Alphaproteobacteria; Pelagibacteraceae; Candidatus Pelagibacter; Candidatus Pelagibacter ubique;	GCA_012932795.1	d__Bacteria; p__Proteobacteria; c__Alphaproteobacteria; o__Pelagibacterales; f__Pelagibacteraceae; g__Pelagibacter; s__Pelagibacter ubique_S
V000M01	OrfM	NODE_638_length_70285_cov_5.393706_22842_6_682	PF00410	Bacteria; Firmicutes; Clostridiales; Clostridia; NA; NA; NA;	GCF_000153925.1	d__Bacteria; p__Firmicutes_A; c__Clostridia; o__Lachnospirales; f__Lachnospiraceae; g__Mediterraneibacter; s__Mediterraneibacter torques
V000M01	OrfM	NODE_2837_length_11074_cov_5.672021_10292_5_288	PF00338	Bacteria; Proteobacteria; Vibrionales; Gammaproteobacteria; Vibrionaceae; Vibrio; Vibrio cholerae;	GCA_000011805.1	d__Bacteria; p__Proteobacteria; c__Gammaproteobacteria; o__Enterobacterales; f__Vibrionaceae; g__Aliivibrio; s__Aliivibrio fischeri
V000M01	OrfM	NODE_709_length_65313_cov_5.544362_18741_6_450	PF00189	Bacteria; Proteobacteria; Pelagibacterales; Alphaproteobacteria; Pelagibacteraceae; Candidatus Pelagibacter; Candidatus Pelagibacter ubique;	NC_007205.1	d__Bacteria; p__Proteobacteria; c__Alphaproteobacteria; o__Pelagibacterales; f__Pelagibacteraceae; g__Pelagibacter; s__Pelagibacter ubique
V000M01	OrfM	NODE_10_length_363396_cov_5.490861_25582_4_739	PF17136	Bacteria; Candidatus Saccharibacteria; NA; NA; NA; NA; NA;	GCF_000803625.1	d__Bacteria; p__Patescibacteria; c__Saccharimonadia; o__Saccharimonadales; f__Saccharimonadaceae; g__TM7x; s__TM7x sp000803625
V000M01	OrfM	NODE_12_length_338236_cov_5.447527_135220_1_3674	PF00347	Bacteria; Cyanobacteria; Synechococcales; NA; Prochloraceae; Prochlorococcus; NA;	GCA_000007925.1	d__Bacteria; p__Cyanobacteria; c__Cyanobacteriia; o__PCC-6307; f__Cyanobiaceae; g__Prochlorococcus; s__Prochlorococcus marinus
V000M01	OrfM	NODE_592_length_73859_cov_5.593342_2152_1_70	PF01250	Bacteria; Proteobacteria; Rhodobacterales; Alphaproteobacteria; Rhodobacteraceae; Roseobacter; Roseobacter litoralis;	NC_015730.1	d__Bacteria; p__Proteobacteria; c__Alphaproteobacteria; o__Rhodobacterales; f__Rhodobacteraceae; g__Roseobacter; s__Roseobacter litoralis
V000M01	OrfM	NODE_351_length_101572_cov_5.482717_62521_4_1799	PF17136	Bacteria; Firmicutes; Bacillales; Bacilli; Bacillaceae; Oceanobacillus; Oceanobacillus iheyensis;	NC_004193.1	d__Bacteria; p__Firmicutes; c__Bacilli; o__Bacillales_D; f__Amphibacillaceae; g__Oceanobacillus; s__Oceanobacillus iheyensis
V000M01	OrfM	NODE_627_length_71145_cov_5.491011_54833_5_1593	PF00238	Bacteria; Bacteroidetes; Flavobacteriales; Flavobacteriia; Crocinitomicaceae; Crocinitomix; Crocinitomix sp. SM1701;	GCF_010686655.1	d__Bacteria; p__Bacteroidota; c__Bacteroidia; o__Flavobacteriales; f__Cryomorphaceae; g__Cryomorpha; s__Cryomorpha ignava
V000M01	OrfM	NODE_2837_length_11074_cov_5.672021_5129_5_146	PF00238	Bacteria; Proteobacteria; Vibrionales; Gammaproteobacteria; Vibrionaceae; Aliivibrio; NA;	GCA_000011805.1	d__Bacteria; p__Proteobacteria; c__Gammaproteobacteria; o__Enterobacterales; f__Vibrionaceae; g__Aliivibrio; s__Aliivibrio fischeri
V000M01	OrfM	NODE_627_length_71145_cov_5.491011_59990_5_1749	PF00338	Bacteria; Bacteroidetes; Flavobacteriales; Flavobacteriia; Crocinitomicaceae; Fluviicola; Fluviicola sp.;	GCF_010686655.1	d__Bacteria; p__Bacteroidota; c__Bacteroidia; o__Flavobacteriales; f__Cryomorphaceae; g__Cryomorpha; s__Cryomorpha ignava
V000M01	OrfM	NODE_3359_length_7054_cov_5.529361_5018_5_157	PF01250	Bacteria; Cyanobacteria; Synechococcales; NA; Synechococcaceae; Synechococcus; Candidatus Synechococcus spongiarum;	Synechococcus	d__Bacteria; p__Cyanobacteria; c__Cyanobacteriia; o__PCC-6307; f__Cyanobiaceae; g__Synechococcus_B; s__Synechococcus_B sp007571085
V000M01	OrfM	NODE_609_length_72346_cov_5.487156_43966_1_969	PF00338	Archaea; Euryarchaeota; Haloferacales; Halobacteria; Haloferacaceae; Haloferax; NA;	GCA_000306765.2	d__Archaea; p__Halobacteriota; c__Halobacteria; o__Halobacteriales; f__Haloferacaceae; g__Haloferax; s__Haloferax mediterranei
V000M01	OrfM	NODE_224_length_128470_cov_5.598785_124096_4_2944	PF00189	Bacteria; Proteobacteria; Rhizobiales; Alphaproteobacteria; Phyllobacteriaceae; Mesorhizobium; NA;	GCF_002284565.1	d__Bacteria; p__Proteobacteria; c__Alphaproteobacteria; o__Rhizobiales; f__Rhizobiaceae; g__Mesorhizobium; s__Mesorhizobium mediterraneum
V000M01	OrfM	NODE_2810_length_11319_cov_5.802823_9208_4_277	PF00203	Bacteria; Bacteroidetes; Marinilabiliales; Bacteroidia; Marinilabiliaceae; Marinilabilia; NA;	Marinilabilia_rubra	d__Bacteria; p__Bacteroidota; c__Bacteroidia; o__Bacteroidales; f__Marinilabiliaceae; g__Marinilabilia; s__Marinilabilia sp003121985
V000M01	OrfM	NODE_385_length_96345_cov_5.481099_70871_2_1537	PF00347	Archaea; Euryarchaeota; Haloferacales; Halobacteria; Haloferacaceae; Haloferax; Haloferax mediterranei;	GCA_000306765.2	d__Archaea; p__Halobacteriota; c__Halobacteria; o__Halobacteriales; f__Haloferacaceae; g__Haloferax; s__Haloferax mediterranei
V000M01	OrfM	NODE_353_length_101202_cov_5.534776_17421_3_452	PF01092	Archaea; Nanoarchaeota; Nanoarchaeales; NA; Nanoarchaeaceae; Nanoarchaeum; Nanoarchaeum equitans;	GCA_000008085.1	d__Archaea; p__Nanoarchaeota; c__Nanoarchaeia; o__Nanoarchaeales; f__Nanoarchaeaceae; g__Nanoarchaeum; s__Nanoarchaeum equitans
V000M01	OrfM	NODE_460_length_86359_cov_5.425056_72204_6_1642	PF00281	Bacteria; Proteobacteria; Rhodobacterales; Alphaproteobacteria; Rhodobacteraceae; Maritimibacter; Maritimibacter alkaliphilus;	GCF_000152805.1	d__Bacteria; p__Proteobacteria; c__Alphaproteobacteria; o__Rhodobacterales; f__Rhodobacteraceae; g__Maritimibacter; s__Maritimibacter alkaliphilus
V000M01	OrfM	NODE_961_length_50009_cov_5.547524_49090_1_1441	PF00338	Bacteria; Bacteroidetes; Marinilabiliales; Bacteroidia; Marinilabiliaceae; Marinilabilia; NA;	Marinilabilia_rubra	d__Bacteria; p__Bacteroidota; c__Bacteroidia; o__Bacteroidales; f__Marinilabiliaceae; g__Marinilabilia; s__Marinilabilia sp003121985
V000M01	OrfM	NODE_638_length_70285_cov_5.393706_26824_4_791	PF00203	Bacteria; Firmicutes; Clostridiales; Clostridia; NA; NA; NA;	GCF_000153925.1	d__Bacteria; p__Firmicutes_A; c__Clostridia; o__Lachnospirales; f__Lachnospiraceae; g__Mediterraneibacter; s__Mediterraneibacter torques
V000M01	OrfM	NODE_224_length_128470_cov_5.598785_127274_5_3018	PF00297	Bacteria; Proteobacteria; Rhizobiales; Alphaproteobacteria; Phyllobacteriaceae; Mesorhizobium; NA;	GCF_002284565.1	d__Bacteria; p__Proteobacteria; c__Alphaproteobacteria; o__Rhizobiales; f__Rhizobiaceae; g__Mesorhizobium; s__Mesorhizobium mediterraneum
V000M01	OrfM	NODE_899_length_53374_cov_5.399426_37724_2_1102	PF17136	Bacteria; Firmicutes; Bacillales; Bacilli; NA; Exiguobacterium; Exiguobacterium marinum;	GCF_000620845.1	d__Bacteria; p__Firmicutes; c__Bacilli; o__Exiguobacterales; f__Exiguobacteraceae; g__Exiguobacterium; s__Exiguobacterium marinum
V000M01	OrfM	NODE_313_length_108327_cov_5.521917_94392_3_2676	PF01015	Archaea; Thaumarchaeota; Nitrosopumilales; NA; Nitrosopumilaceae; Nitrosopumilus; Nitrosopumilus maritimus;	NC_010085.1	d__Archaea; p__Thermoproteota; c__Nitrososphaeria; o__Nitrososphaerales; f__Nitrosopumilaceae; g__Nitrosopumilus; s__Nitrosopumilus maritimus
V000M01	OrfM	NODE_791_length_59742_cov_5.370466_22586_2_616	PF00338	Eukaryota; Chlorophyta; Mamiellales; Mamiellophyceae; Bathycoccaceae; Bathycoccus; Bathycoccus prasinos;	Euk_GCF_002220235.1	Eukaryota; Viridiplantae; Chlorophyta; Mamiellophyceae; Mamiellales; Bathycoccaceae; Bathycoccus; Bathycoccus prasinos
V000M01	OrfM	NODE_2200_length_18510_cov_5.502791_16028_2_469	PF00181	Archaea; Euryarchaeota; Haloferacales; Halobacteria; Haloferacaceae; NA; Haloferacaceae archaeon SYSU A00711;	Hikarchaea_GCA_009889625	d__Archaea; p__Halobacteriota; c__Halobacteria; o__Halobacteriales; f__UBA12382; g__UBA12382; s__UBA12382 sp009889625
V000M01	OrfM	NODE_698_length_66262_cov_5.504614_18873_3_566	PF00573	Bacteria; Proteobacteria; NA; NA; NA; NA; Proteobacteria bacterium TMED154;	GCA_001469005.2	d__Bacteria; p__SAR324; c__SAR324; o__SAR324; f__NAC60-12; g__UBA1014; s__UBA1014 sp001469005
V000M01	OrfM	NODE_401_length_93968_cov_5.410273_52858_1_1522	PF00366	Archaea; Euryarchaeota; NA; Nanohaloarchaea; NA; NA; Nanohaloarchaea archaeon SW_7_46_7;	GCF_009617975.1	d__Archaea; p__Nanohaloarchaeota; c__Nanosalinia; o__Nanosalinales; f__Nanosalinaceae; g__SG9; s__SG9 sp009617975
V000M01	OrfM	NODE_553_length_77194_cov_5.610055_821_2_37	PF00281	Bacteria; Cyanobacteria; Synechococcales; NA; Prochloraceae; Prochlorococcus; NA;	P_marinus	d__Bacteria; p__Cyanobacteria; c__Cyanobacteriia; o__PCC-6307; f__Cyanobiaceae; g__Prochlorococcus_A; s__Prochlorococcus_A sp003281605
V000M01	OrfM	NODE_2529_length_14575_cov_5.697452_6978_6_225	PF01092	Archaea; Euryarchaeota; Halobacteriales; Halobacteria; Halobacteriaceae; Haloarchaeobius; Haloarchaeobius iranensis;	Hikarchaea_GCA_009889635	d__Archaea; p__Halobacteriota; c__Halobacteria; o__Halobacteriales; f__UBA12382; g__UBA12382; s__UBA12382 sp002503845
V000M01	OrfM	NODE_282_length_113131_cov_5.483843_86230_1_2479	PF00297	Bacteria; Verrucomicrobia; Puniceicoccales; Opitutae; Puniceicoccaceae; Coraliomargarita; Coraliomargarita akajimensis;	NC_014008.1	d__Bacteria; p__Verrucomicrobiota; c__Verrucomicrobiae; o__Opitutales; f__DSM-45221; g__Coraliomargarita; s__Coraliomargarita akajimensis
V000M01	OrfM	NODE_4159_length_3509_cov_5.445860_1194_3_39	PF00366	Bacteria; Proteobacteria; Pelagibacterales; Alphaproteobacteria; Pelagibacteraceae; NA; SAR11 cluster bacterium PRT-SC02;	GCA_001321855.1	d__Bacteria; p__Proteobacteria; c__Alphaproteobacteria; o__Pelagibacterales; f__Pelagibacteraceae; g__PRT-SC02; s__PRT-SC02 sp001321855
V000M01	OrfM	NODE_1795_length_25117_cov_5.585628_20549_5_588	PF00237	Bacteria; Cyanobacteria; Synechococcales; NA; Synechococcaceae; Synechococcus; Candidatus Synechococcus spongiarum;	Synechococcus	d__Bacteria; p__Cyanobacteria; c__Cyanobacteriia; o__PCC-6307; f__Cyanobiaceae; g__Synechococcus_B; s__Synechococcus_B sp007571085
V000M01	OrfM	NODE_1490_length_32456_cov_5.458844_10511_5_262	PF00338	Bacteria; NA; NA; NA; NA; NA; NA;	CandidatusMarinimicrobia	d__Bacteria; p__Marinisomatota; c__Marinisomatia; o__Marinisomatales; f__Marinisomataceae; g__Marinisoma; s__Marinisoma sp000494305
V000M01	OrfM	NODE_1582_length_30272_cov_5.368634_18007_4_495	PF01090	Archaea; Thaumarchaeota; Nitrosopumilales; NA; Nitrosopumilaceae; Nitrosopumilus; Nitrosopumilus maritimus;	NC_010085.1	d__Archaea; p__Thermoproteota; c__Nitrososphaeria; o__Nitrososphaerales; f__Nitrosopumilaceae; g__Nitrosopumilus; s__Nitrosopumilus maritimus
V000M01	OrfM	NODE_3956_length_4080_cov_4.937640_864_3_41	PF00238	Archaea; Euryarchaeota; Halobacteriales; Halobacteria; Halobacteriaceae; Halodesulfurarchaeum; Halodesulfurarchaeum formicicum;	Hikarchaea_GCA_009889625	d__Archaea; p__Halobacteriota; c__Halobacteria; o__Halobacteriales; f__UBA12382; g__UBA12382; s__UBA12382 sp009889625
V000M01	OrfM	NODE_2212_length_18370_cov_5.607098_3817_1_140	PF00189	Bacteria; Chloroflexi; Herpetosiphonales; Chloroflexia; Herpetosiphonaceae; Herpetosiphon; Herpetosiphon aurantiacus;	GCA_000018565.1	d__Bacteria; p__Chloroflexota; c__Chloroflexia; o__Chloroflexales; f__Herpetosiphonaceae; g__Herpetosiphon; s__Herpetosiphon aurantiacus
V000M01	OrfM	NODE_401_length_93968_cov_5.410273_43776_3_1279	PF00297	Archaea; Euryarchaeota; NA; Nanohaloarchaea; NA; NA; Nanohaloarchaea archaeon SW_7_46_7;	GCF_009617975.1	d__Archaea; p__Nanohaloarchaeota; c__Nanosalinia; o__Nanosalinales; f__Nanosalinaceae; g__SG9; s__SG9 sp009617975
V000M01	OrfM	NODE_1542_length_31400_cov_5.059116_9636_6_261	PF00281	Archaea; Euryarchaeota; NA; NA; NA; NA; Euryarchaeota archaeon TMED164;	GCA_001628485.1	d__Archaea; p__Thermoplasmatota; c__Poseidoniia_A; o__Poseidoniales; f__Thalassarchaeaceae; g__MGIIb-O3; s__MGIIb-O3 sp001628485
V000M01	OrfM	NODE_282_length_113131_cov_5.483843_88757_2_2535	PF00203	Bacteria; Verrucomicrobia; Puniceicoccales; Opitutae; Puniceicoccaceae; Coraliomargarita; Coraliomargarita akajimensis;	NC_014008.1	d__Bacteria; p__Verrucomicrobiota; c__Verrucomicrobiae; o__Opitutales; f__DSM-45221; g__Coraliomargarita; s__Coraliomargarita akajimensis
V000M01	OrfM	NODE_4900_length_2014_cov_6.857580_550_4_28	PF00252	Bacteria; Proteobacteria; Alteromonadales; Gammaproteobacteria; Alteromonadaceae; Alteromonas; NA;	NC_011138.3	d__Bacteria; p__Proteobacteria; c__Gammaproteobacteria; o__Enterobacterales; f__Alteromonadaceae; g__Alteromonas; s__Alteromonas mediterranea
V000M01	OrfM	NODE_2709_length_12337_cov_5.232535_5979_3_203	PF00238	Eukaryota; Chlorophyta; Mamiellales; Mamiellophyceae; Bathycoccaceae; Bathycoccus; Bathycoccus prasinos;	Euk_GCF_002220235.1	Eukaryota; Viridiplantae; Chlorophyta; Mamiellophyceae; Mamiellales; Bathycoccaceae; Bathycoccus; Bathycoccus prasinos
V000M01	OrfM	NODE_82_length_186354_cov_5.369224_37691_5_1057	PF00252	Bacteria; Chloroflexi; Dehalococcoidales; Dehalococcoidia; Dehalococcoidaceae; Dehalococcoides; Dehalococcoides mccartyi;	NC_002936.3	d__Bacteria; p__Chloroflexota; c__Dehalococcoidia; o__Dehalococcoidales; f__Dehalococcoidaceae; g__Dehalococcoides; s__Dehalococcoides mccartyi
V000M01	OrfM	NODE_1693_length_27597_cov_5.471353_7039_1_153	PF17136	Bacteria; Proteobacteria; Rhodobacterales; Alphaproteobacteria; Rhodobacteraceae; Oceanicola; Oceanicola granulosus;	GCF_000153305.1	d__Bacteria; p__Proteobacteria; c__Alphaproteobacteria; o__Rhodobacterales; f__Rhodobacteraceae; g__Oceanicola; s__Oceanicola granulosus
V000M01	OrfM	NODE_1097_length_44939_cov_5.514304_33129_3_841	PF00410	Bacteria; Cyanobacteria; Synechococcales; NA; Prochloraceae; Prochlorococcus; NA;	GL947594.1	d__Bacteria; p__Cyanobacteria; c__Cyanobacteriia; o__PCC-6307; f__Cyanobiaceae; g__Prochlorococcus_A; s__Prochlorococcus_A marinus_Q
V000M01	OrfM	NODE_351_length_101572_cov_5.482717_64211_5_1857	PF00189	Bacteria; Firmicutes; Bacillales; Bacilli; Bacillaceae; Oceanobacillus; Oceanobacillus iheyensis;	NC_004193.1	d__Bacteria; p__Firmicutes; c__Bacilli; o__Bacillales_D; f__Amphibacillaceae; g__Oceanobacillus; s__Oceanobacillus iheyensis
V000M01	OrfM	NODE_1542_length_31400_cov_5.059116_14040_6_363	PF00203	Archaea; Euryarchaeota; NA; NA; NA; NA; Marine Group II euryarchaeote;	GCA_001628485.1	d__Archaea; p__Thermoplasmatota; c__Poseidoniia_A; o__Poseidoniales; f__Thalassarchaeaceae; g__MGIIb-O3; s__MGIIb-O3 sp001628485
V000M01	OrfM	NODE_1350_length_36171_cov_5.446395_3681_3_92	PF00189	Bacteria; Rhodothermaeota; Rhodothermales; Rhodothermia; Rubricoccaceae; Rubrivirga; Rubrivirga marina;	NZ_MQWD01000001.1	d__Bacteria; p__Bacteroidota; c__Rhodothermia; o__Rhodothermales; f__Rubricoccaceae; g__Rubrivirga; s__Rubrivirga marina
V000M01	OrfM	NODE_460_length_86359_cov_5.425056_72767_5_1645	PF17136	Bacteria; Proteobacteria; Rhodobacterales; Alphaproteobacteria; Rhodobacteraceae; Maritimibacter; Maritimibacter alkaliphilus;	GCF_000152805.1	d__Bacteria; p__Proteobacteria; c__Alphaproteobacteria; o__Rhodobacterales; f__Rhodobacteraceae; g__Maritimibacter; s__Maritimibacter alkaliphilus
V000M01	OrfM	NODE_408_length_92937_cov_5.428350_18003_6_453	PF01090	Archaea; Nanoarchaeota; Nanoarchaeales; NA; Nanoarchaeaceae; Nanoarchaeum; Nanoarchaeum equitans;	GCA_000008085.1	d__Archaea; p__Nanoarchaeota; c__Nanoarchaeia; o__Nanoarchaeales; f__Nanoarchaeaceae; g__Nanoarchaeum; s__Nanoarchaeum equitans
V000M01	OrfM	NODE_159_length_147677_cov_5.455325_50717_5_1282	PF00338	Bacteria; Proteobacteria; Desulfobacterales; Deltaproteobacteria; Desulfobulbaceae; Desulfobulbus; Desulfobulbus mediterraneus;	GCA_000429965.1	d__Bacteria; p__Desulfobacterota; c__Desulfobulbia; o__Desulfobulbales; f__Desulfobulbaceae; g__Desulfobulbus_A; s__Desulfobulbus_A mediterraneus
V000M01	OrfM	NODE_2044_length_20904_cov_5.518538_4212_3_145	PF00238	Bacteria; Bacteroidetes; Marinilabiliales; Bacteroidia; Marinilabiliaceae; Anaerophaga; Anaerophaga thermohalophila;	GCF_000191885.1	d__Bacteria; p__Bacteroidota; c__Bacteroidia; o__Bacteroidales; f__Marinilabiliaceae; g__Anaerophaga; s__Anaerophaga thermohalophila
V000M01	OrfM	NODE_1693_length_27597_cov_5.471353_7164_3_162	PF00281	Bacteria; Proteobacteria; Rhodobacterales; Alphaproteobacteria; Rhodobacteraceae; Oceanicola; Oceanicola granulosus;	GCF_000153305.1	d__Bacteria; p__Proteobacteria; c__Alphaproteobacteria; o__Rhodobacterales; f__Rhodobacteraceae; g__Oceanicola; s__Oceanicola granulosus
V000M01	OrfM	NODE_189_length_138583_cov_5.382147_111594_6_3079	PF00237	Archaea; Thaumarchaeota; Nitrosopumilales; NA; Nitrosopumilaceae; Nitrosopumilus; Nitrosopumilus maritimus;	NC_010085.1	d__Archaea; p__Thermoproteota; c__Nitrososphaeria; o__Nitrososphaerales; f__Nitrosopumilaceae; g__Nitrosopumilus; s__Nitrosopumilus maritimus
V000M01	OrfM	NODE_899_length_53374_cov_5.399426_38059_1_1120	PF00281	Bacteria; Firmicutes; Bacillales; Bacilli; NA; Exiguobacterium; Exiguobacterium marinum;	GCF_000620845.1	d__Bacteria; p__Firmicutes; c__Bacilli; o__Exiguobacterales; f__Exiguobacteraceae; g__Exiguobacterium; s__Exiguobacterium marinum
V000M01	OrfM	NODE_638_length_70285_cov_5.393706_29772_6_873	PF00338	Bacteria; Firmicutes; Clostridiales; Clostridia; Lachnospiraceae; Roseburia; Roseburia intestinalis;	GCF_000153925.1	d__Bacteria; p__Firmicutes_A; c__Clostridia; o__Lachnospirales; f__Lachnospiraceae; g__Mediterraneibacter; s__Mediterraneibacter torques
V000M01	OrfM	NODE_2200_length_18510_cov_5.502791_17168_2_490	PF00237	Archaea; Euryarchaeota; Haloferacales; Halobacteria; Haloferacaceae; Haloplanus; Haloplanus natans;	Hikarchaea_GCA_009889625	d__Archaea; p__Halobacteriota; c__Halobacteria; o__Halobacteriales; f__UBA12382; g__UBA12382; s__UBA12382 sp009889625
V000M01	OrfM	NODE_385_length_96345_cov_5.481099_65616_3_1407	PF00203	Archaea; Euryarchaeota; Haloferacales; Halobacteria; Haloferacaceae; Haloferax; Haloferax mediterranei;	GCA_000306765.2	d__Archaea; p__Halobacteriota; c__Halobacteria; o__Halobacteriales; f__Haloferacaceae; g__Haloferax; s__Haloferax mediterranei
V000M01	OrfM	NODE_224_length_128470_cov_5.598785_125508_6_2988	PF00181	Bacteria; Proteobacteria; Rhizobiales; Alphaproteobacteria; Phyllobacteriaceae; Mesorhizobium; NA;	GCF_002284565.1	d__Bacteria; p__Proteobacteria; c__Alphaproteobacteria; o__Rhizobiales; f__Rhizobiaceae; g__Mesorhizobium; s__Mesorhizobium mediterraneum
V000M01	OrfM	NODE_440_length_89254_cov_5.384365_57531_6_1637	PF01246	Archaea; Euryarchaeota; Halobacteriales; Halobacteria; NA; NA; Halobacteriales archaeon QS_6_71_20;	Hikarchaea_GCA_009889625	d__Archaea; p__Halobacteriota; c__Halobacteria; o__Halobacteriales; f__UBA12382; g__UBA12382; s__UBA12382 sp009889625
V000M01	OrfM	NODE_282_length_113131_cov_5.483843_93544_1_2669	PF00347	Bacteria; Verrucomicrobia; Puniceicoccales; Opitutae; Puniceicoccaceae; Coraliomargarita; Coraliomargarita akajimensis;	NC_014008.1	d__Bacteria; p__Verrucomicrobiota; c__Verrucomicrobiae; o__Opitutales; f__DSM-45221; g__Coraliomargarita; s__Coraliomargarita akajimensis
V000M01	OrfM	NODE_1097_length_44939_cov_5.514304_28520_2_737	PF00181	Bacteria; Cyanobacteria; Synechococcales; NA; Prochloraceae; Prochlorococcus; Prochlorococcus marinus;	GL947594.1	d__Bacteria; p__Cyanobacteria; c__Cyanobacteriia; o__PCC-6307; f__Cyanobiaceae; g__Prochlorococcus_A; s__Prochlorococcus_A marinus_Q
V000M01	OrfM	NODE_1108_length_44601_cov_5.074754_8821_1_227	PF17136	Bacteria; Proteobacteria; Rhodobacterales; Alphaproteobacteria; Rhodobacteraceae; Roseobacter; Roseobacter litoralis;	NC_015730.1	d__Bacteria; p__Proteobacteria; c__Alphaproteobacteria; o__Rhodobacterales; f__Rhodobacteraceae; g__Roseobacter; s__Roseobacter litoralis
V000M01	OrfM	NODE_821_length_57984_cov_5.507863_11839_1_356	PF00281	Bacteria; Proteobacteria; Rhodospirillales; Alphaproteobacteria; Rhodospirillaceae; Candidatus Endolissoclinum; Candidatus Endolissoclinum faulkneri;	NC_019566.1	d__Bacteria; p__Proteobacteria; c__Alphaproteobacteria; o__Thalassobaculales; f__Thalassobaculaceae; g__Endolissoclinum; s__Endolissoclinum faulkneri
V000M01	OrfM	NODE_282_length_113131_cov_5.483843_90464_2_2581	PF00252	Bacteria; Verrucomicrobia; Puniceicoccales; Opitutae; Puniceicoccaceae; Coraliomargarita; Coraliomargarita akajimensis;	NC_014008.1	d__Bacteria; p__Verrucomicrobiota; c__Verrucomicrobiae; o__Opitutales; f__DSM-45221; g__Coraliomargarita; s__Coraliomargarita akajimensis
V000M01	OrfM	NODE_2507_length_14796_cov_5.718133_1261_4_54	PF00297	Bacteria; Proteobacteria; NA; NA; NA; NA; Proteobacteria bacterium;	GCA_001469005.2	d__Bacteria; p__SAR324; c__SAR324; o__SAR324; f__NAC60-12; g__UBA1014; s__UBA1014 sp001469005
V000M01	OrfM	NODE_717_length_64561_cov_5.445540_27037_4_762	PF01201	Archaea; Euryarchaeota; NA; Nanohaloarchaea; NA; NA; Nanohaloarchaea archaeon SW_7_46_7;	GCF_009617975.1	d__Archaea; p__Nanohaloarchaeota; c__Nanosalinia; o__Nanosalinales; f__Nanosalinaceae; g__SG9; s__SG9 sp009617975
V000M01	OrfM	NODE_1097_length_44939_cov_5.514304_29687_2_760	PF00237	Bacteria; Cyanobacteria; Synechococcales; NA; Prochloraceae; Prochlorococcus; Prochlorococcus marinus;	GL947594.1	d__Bacteria; p__Cyanobacteria; c__Cyanobacteriia; o__PCC-6307; f__Cyanobiaceae; g__Prochlorococcus_A; s__Prochlorococcus_A marinus_Q
V000M01	OrfM	NODE_12_length_338236_cov_5.447527_134190_3_3651	PF00281	Bacteria; Cyanobacteria; Synechococcales; NA; Prochloraceae; Prochlorococcus; NA;	GCA_000007925.1	d__Bacteria; p__Cyanobacteria; c__Cyanobacteriia; o__PCC-6307; f__Cyanobiaceae; g__Prochlorococcus; s__Prochlorococcus marinus
V000M01	OrfM	NODE_1721_length_27003_cov_5.474729_7930_1_207	PF00347	Bacteria; Proteobacteria; Rhodobacterales; Alphaproteobacteria; Rhodobacteraceae; Salipiger; Salipiger bermudensis;	GCF_000153725.1	d__Bacteria; p__Proteobacteria; c__Alphaproteobacteria; o__Rhodobacterales; f__Rhodobacteraceae; g__Salipiger; s__Salipiger bermudensis
V000M01	OrfM	NODE_2810_length_11319_cov_5.802823_10629_6_332	PF00573	Bacteria; Bacteroidetes; Marinilabiliales; Bacteroidia; Marinilabiliaceae; Marinilabilia; Marinilabilia sp. WTE;	Marinilabilia_rubra	d__Bacteria; p__Bacteroidota; c__Bacteroidia; o__Bacteroidales; f__Marinilabiliaceae; g__Marinilabilia; s__Marinilabilia sp003121985
V000M01	OrfM	NODE_224_length_128470_cov_5.598785_126654_6_3002	PF00573	Bacteria; Proteobacteria; Rhizobiales; Alphaproteobacteria; Phyllobacteriaceae; Mesorhizobium; NA;	GCF_002284565.1	d__Bacteria; p__Proteobacteria; c__Alphaproteobacteria; o__Rhizobiales; f__Rhizobiaceae; g__Mesorhizobium; s__Mesorhizobium mediterraneum
V000M01	OrfM	NODE_627_length_71145_cov_5.491011_56142_6_1648	PF00189	Bacteria; Bacteroidetes; NA; NA; NA; NA; Bacteroidetes bacterium RIFCSPHIGHO2_02_FULL_44_7;	GCF_010686655.1	d__Bacteria; p__Bacteroidota; c__Bacteroidia; o__Flavobacteriales; f__Cryomorphaceae; g__Cryomorpha; s__Cryomorpha ignava
V000M01	OrfM	NODE_3956_length_4080_cov_4.937640_3396_3_119	PF00347	Archaea; Euryarchaeota; Halobacteriales; Halobacteria; Haloarculaceae; Haloarcula; Haloarcula sinaiiensis;	Hikarchaea_GCA_009889625	d__Archaea; p__Halobacteriota; c__Halobacteria; o__Halobacteriales; f__UBA12382; g__UBA12382; s__UBA12382 sp009889625
V000M01	OrfM	NODE_1693_length_27597_cov_5.471353_2326_1_66	PF00181	Bacteria; Proteobacteria; Rhodobacterales; Alphaproteobacteria; Rhodobacteraceae; Oceanicola; Oceanicola granulosus;	GCF_000153305.1	d__Bacteria; p__Proteobacteria; c__Alphaproteobacteria; o__Rhodobacterales; f__Rhodobacteraceae; g__Oceanicola; s__Oceanicola granulosus
V000M01	OrfM	NODE_1721_length_27003_cov_5.474729_6252_3_165	PF17136	Bacteria; Proteobacteria; Rhodobacterales; Alphaproteobacteria; Rhodobacteraceae; Salipiger; Salipiger bermudensis;	GCF_000153725.1	d__Bacteria; p__Proteobacteria; c__Alphaproteobacteria; o__Rhodobacterales; f__Rhodobacteraceae; g__Salipiger; s__Salipiger bermudensis
V000M01	OrfM	NODE_2212_length_18370_cov_5.607098_5023_1_171	PF00366	Bacteria; Chloroflexi; Herpetosiphonales; Chloroflexia; Herpetosiphonaceae; Herpetosiphon; Herpetosiphon aurantiacus;	GCA_000018565.1	d__Bacteria; p__Chloroflexota; c__Chloroflexia; o__Chloroflexales; f__Herpetosiphonaceae; g__Herpetosiphon; s__Herpetosiphon aurantiacus
V000M01	OrfM	NODE_934_length_51532_cov_5.432737_24151_1_605	PF00338	Bacteria; Cyanobacteria; Synechococcales; NA; Prochloraceae; Prochlorococcus; Prochlorococcus marinus;	GL947594.1	d__Bacteria; p__Cyanobacteria; c__Cyanobacteriia; o__PCC-6307; f__Cyanobiaceae; g__Prochlorococcus_A; s__Prochlorococcus_A marinus_Q
V000M01	OrfM	NODE_401_length_93968_cov_5.410273_56128_1_1619	PF00347	Archaea; NA; NA; NA; NA; NA; NA;	GCF_009617975.1	d__Archaea; p__Nanohaloarchaeota; c__Nanosalinia; o__Nanosalinales; f__Nanosalinaceae; g__SG9; s__SG9 sp009617975
V000M01	OrfM	NODE_817_length_58361_cov_5.446318_18135_3_355	PF01250	Bacteria; Rhodothermaeota; Rhodothermales; Rhodothermia; Rubricoccaceae; Rubricoccus; Rubricoccus marinus;	NZ_MQWB01000001.1	d__Bacteria; p__Bacteroidota; c__Rhodothermia; o__Rhodothermales; f__Rubricoccaceae; g__Rubricoccus; s__Rubricoccus marinus
V000M01	OrfM	NODE_1818_length_24831_cov_5.409025_12844_1_387	PF00297	Eukaryota; Chlorophyta; Mamiellales; Mamiellophyceae; Bathycoccaceae; Bathycoccus; Bathycoccus prasinos;	Euk_GCF_002220235.1	Eukaryota; Viridiplantae; Chlorophyta; Mamiellophyceae; Mamiellales; Bathycoccaceae; Bathycoccus; Bathycoccus prasinos
V000M01	OrfM	NODE_108_length_172256_cov_5.495113_99794_2_2500	PF00281	Bacteria; Bacteroidetes; Flavobacteriales; Flavobacteriia; Flavobacteriaceae; Winogradskyella; Winogradskyella arenosi;	GCF_013249065.1	d__Bacteria; p__Bacteroidota; c__Bacteroidia; o__Flavobacteriales; f__Flavobacteriaceae; g__Winogradskyella; s__Winogradskyella litoriviva
V000M01	OrfM	NODE_709_length_65313_cov_5.544362_16738_4_398	PF00281	Bacteria; Proteobacteria; Pelagibacterales; Alphaproteobacteria; Pelagibacteraceae; Candidatus Pelagibacter; Candidatus Pelagibacter ubique;	NC_007205.1	d__Bacteria; p__Proteobacteria; c__Alphaproteobacteria; o__Pelagibacterales; f__Pelagibacteraceae; g__Pelagibacter; s__Pelagibacter ubique
V000M01	OrfM	NODE_108_length_172256_cov_5.495113_96766_1_2402	PF00203	Bacteria; Bacteroidetes; Flavobacteriales; Flavobacteriia; NA; NA; NA;	GCF_013249065.1	d__Bacteria; p__Bacteroidota; c__Bacteroidia; o__Flavobacteriales; f__Flavobacteriaceae; g__Winogradskyella; s__Winogradskyella litoriviva
V000M01	OrfM	NODE_158_length_147867_cov_5.332233_131450_2_3213	PF00203	Archaea; Nanoarchaeota; Nanoarchaeales; NA; Nanoarchaeaceae; Nanoarchaeum; Nanoarchaeum equitans;	GCA_000008085.1	d__Archaea; p__Nanoarchaeota; c__Nanoarchaeia; o__Nanoarchaeales; f__Nanoarchaeaceae; g__Nanoarchaeum; s__Nanoarchaeum equitans
V000M01	OrfM	NODE_3999_length_3970_cov_4.798723_1602_3_49	PF17136	Bacteria; Firmicutes; Clostridiales; Clostridia; NA; Epulopiscium; Epulopiscium sp. 'N.t. morphotype B';	GCF_000171335.1	d__Bacteria; p__Firmicutes_A; c__Clostridia; o__Lachnospirales; f__Cellulosilyticaceae; g__Epulopiscium_B; s__Epulopiscium_B sp000171335
V000M01	OrfM	NODE_447_length_88017_cov_5.422626_16214_2_452	PF01250	Bacteria; Firmicutes; Bacillales; Bacilli; Bacillaceae; Oceanobacillus; Oceanobacillus iheyensis;	NC_004193.1	d__Bacteria; p__Firmicutes; c__Bacilli; o__Bacillales_D; f__Amphibacillaceae; g__Oceanobacillus; s__Oceanobacillus iheyensis
V000M01	OrfM	NODE_159_length_147677_cov_5.455325_47537_5_1196	PF00237	Bacteria; Proteobacteria; Desulfobacterales; Deltaproteobacteria; Desulfobulbaceae; Desulfobulbus; Desulfobulbus mediterraneus;	GCA_000429965.1	d__Bacteria; p__Desulfobacterota; c__Desulfobulbia; o__Desulfobulbales; f__Desulfobulbaceae; g__Desulfobulbus_A; s__Desulfobulbus_A mediterraneus
V000M01	OrfM	NODE_821_length_57984_cov_5.507863_13125_3_393	PF00347	Bacteria; Proteobacteria; Rhodospirillales; Alphaproteobacteria; Rhodospirillaceae; Candidatus Endolissoclinum; Candidatus Endolissoclinum faulkneri;	NC_019566.1	d__Bacteria; p__Proteobacteria; c__Alphaproteobacteria; o__Thalassobaculales; f__Thalassobaculaceae; g__Endolissoclinum; s__Endolissoclinum faulkneri
V000M01	OrfM	NODE_2802_length_11411_cov_5.548344_1488_6_54	PF00573	Bacteria; Proteobacteria; Alteromonadales; Gammaproteobacteria; Alteromonadaceae; Alteromonas; Alteromonas sp. 190;	Alteromonas_alba	d__Bacteria; p__Proteobacteria; c__Gammaproteobacteria; o__Enterobacterales; f__Alteromonadaceae; g__Alteromonas_A; s__Alteromonas_A alba
V000M01	OrfM	NODE_10_length_363396_cov_5.490861_24998_5_727	PF00281	Bacteria; Candidatus Saccharibacteria; NA; NA; NA; NA; Candidatus Saccharibacteria oral taxon TM7x;	GCF_000803625.1	d__Bacteria; p__Patescibacteria; c__Saccharimonadia; o__Saccharimonadales; f__Saccharimonadaceae; g__TM7x; s__TM7x sp000803625
V000M01	OrfM	NODE_2212_length_18370_cov_5.607098_17_2_13	PF00338	Bacteria; Chloroflexi; Herpetosiphonales; Chloroflexia; Herpetosiphonaceae; Herpetosiphon; NA;	GCA_000018565.1	d__Bacteria; p__Chloroflexota; c__Chloroflexia; o__Chloroflexales; f__Herpetosiphonaceae; g__Herpetosiphon; s__Herpetosiphon aurantiacus
V000M01	OrfM	NODE_1795_length_25117_cov_5.585628_20918_5_601	PF00203	Bacteria; Cyanobacteria; Synechococcales; NA; Synechococcaceae; Synechococcus; Candidatus Synechococcus spongiarum;	Synechococcus	d__Bacteria; p__Cyanobacteria; c__Cyanobacteriia; o__PCC-6307; f__Cyanobiaceae; g__Synechococcus_B; s__Synechococcus_B sp007571085
V000M01	OrfM	NODE_1314_length_37639_cov_5.511202_21566_2_497	PF00410	Bacteria; Proteobacteria; Pelagibacterales; Alphaproteobacteria; Pelagibacteraceae; Candidatus Pelagibacter; Candidatus Pelagibacter sp. TMED106;	GCA_012932795.1	d__Bacteria; p__Proteobacteria; c__Alphaproteobacteria; o__Pelagibacterales; f__Pelagibacteraceae; g__Pelagibacter; s__Pelagibacter ubique_S
V000M01	OrfM	NODE_2850_length_10947_cov_5.783419_7202_2_212	PF00347	Bacteria; Proteobacteria; Alteromonadales; Gammaproteobacteria; Alteromonadaceae; Alteromonas; NA;	NC_011138.3	d__Bacteria; p__Proteobacteria; c__Gammaproteobacteria; o__Enterobacterales; f__Alteromonadaceae; g__Alteromonas; s__Alteromonas mediterranea
V000M01	OrfM	NODE_2212_length_18370_cov_5.607098_1171_1_53	PF00573	Bacteria; Chloroflexi; Herpetosiphonales; Chloroflexia; Herpetosiphonaceae; Herpetosiphon; Herpetosiphon aurantiacus;	GCA_000018565.1	d__Bacteria; p__Chloroflexota; c__Chloroflexia; o__Chloroflexales; f__Herpetosiphonaceae; g__Herpetosiphon; s__Herpetosiphon aurantiacus
V000M01	OrfM	NODE_1097_length_44939_cov_5.514304_30828_3_792	PF00252	Bacteria; Cyanobacteria; Synechococcales; NA; Prochloraceae; Prochlorococcus; Prochlorococcus marinus;	GL947594.1	d__Bacteria; p__Cyanobacteria; c__Cyanobacteriia; o__PCC-6307; f__Cyanobiaceae; g__Prochlorococcus_A; s__Prochlorococcus_A marinus_Q
V000M01	OrfM	NODE_5379_length_1436_cov_6.191166_735_6_38	PF00181	Bacteria; Proteobacteria; Pelagibacterales; Alphaproteobacteria; Pelagibacteraceae; NA; SAR11 cluster bacterium PRT-SC02;	GCA_001321855.1	d__Bacteria; p__Proteobacteria; c__Alphaproteobacteria; o__Pelagibacterales; f__Pelagibacteraceae; g__PRT-SC02; s__PRT-SC02 sp001321855
V000M01	OrfM	NODE_834_length_57423_cov_5.501028_48826_4_810	PF00203	Bacteria; Actinobacteria; NA; Actinobacteria; NA; NA; NA;	NC_017186.1	d__Bacteria; p__Actinobacteriota; c__Actinomycetia; o__Mycobacteriales; f__Pseudonocardiaceae; g__Amycolatopsis; s__Amycolatopsis mediterranei
V000M01	OrfM	NODE_189_length_138583_cov_5.382147_107297_5_2960	PF00410	Archaea; Thaumarchaeota; NA; NA; NA; NA; NA;	NC_010085.1	d__Archaea; p__Thermoproteota; c__Nitrososphaeria; o__Nitrososphaerales; f__Nitrosopumilaceae; g__Nitrosopumilus; s__Nitrosopumilus maritimus
V000M01	OrfM	NODE_1315_length_37607_cov_5.495233_66_3_6	PF00338	Bacteria; Rhodothermaeota; Rhodothermales; Rhodothermia; Rubricoccaceae; Rubricoccus; Rubricoccus marinus;	NZ_MQWB01000001.1	d__Bacteria; p__Bacteroidota; c__Rhodothermia; o__Rhodothermales; f__Rubricoccaceae; g__Rubricoccus; s__Rubricoccus marinus
V000M01	OrfM	NODE_3999_length_3970_cov_4.798723_1968_3_66	PF00281	Bacteria; Firmicutes; Clostridiales; Clostridia; NA; Epulopiscium; Epulopiscium sp. 'N.t. morphotype B';	GCF_000171335.1	d__Bacteria; p__Firmicutes_A; c__Clostridia; o__Lachnospirales; f__Cellulosilyticaceae; g__Epulopiscium_B; s__Epulopiscium_B sp000171335
V000M01	OrfM	NODE_508_length_81884_cov_5.389801_75547_4_2227	PF00573	Bacteria; Bacteroidetes; Sphingobacteriales; Sphingobacteriia; Sphingobacteriaceae; Sphingobacterium; NA;	GCF_003627955.1	d__Bacteria; p__Bacteroidota; c__Bacteroidia; o__Sphingobacteriales; f__Sphingobacteriaceae; g__Sphingobacterium; s__Sphingobacterium puteale
V000M01	OrfM	NODE_1721_length_27003_cov_5.474729_799_1_43	PF00181	Bacteria; Proteobacteria; Rhodobacterales; Alphaproteobacteria; Rhodobacteraceae; Salipiger; Salipiger bermudensis;	GCF_000153725.1	d__Bacteria; p__Proteobacteria; c__Alphaproteobacteria; o__Rhodobacterales; f__Rhodobacteraceae; g__Salipiger; s__Salipiger bermudensis
V000M01	OrfM	NODE_1007_length_48105_cov_5.457669_35312_5_1025	PF01090	Archaea; Euryarchaeota; Natrialbales; Halobacteria; Natrialbaceae; Natronobacterium; Natronobacterium gregoryi;	Hikarchaea_GCA_009889625	d__Archaea; p__Halobacteriota; c__Halobacteria; o__Halobacteriales; f__UBA12382; g__UBA12382; s__UBA12382 sp009889625
V000M01	OrfM	NODE_351_length_101572_cov_5.482717_60744_6_1749	PF00347	Bacteria; Firmicutes; Bacillales; Bacilli; Bacillaceae; Oceanobacillus; Oceanobacillus iheyensis;	NC_004193.1	d__Bacteria; p__Firmicutes; c__Bacilli; o__Bacillales_D; f__Amphibacillaceae; g__Oceanobacillus; s__Oceanobacillus iheyensis
V000M01	OrfM	NODE_2837_length_11074_cov_5.672021_3501_6_108	PF00410	Bacteria; Proteobacteria; Vibrionales; Gammaproteobacteria; Vibrionaceae; Aliivibrio; Aliivibrio fischeri;	GCA_000011805.1	d__Bacteria; p__Proteobacteria; c__Gammaproteobacteria; o__Enterobacterales; f__Vibrionaceae; g__Aliivibrio; s__Aliivibrio fischeri
V000M01	OrfM	NODE_282_length_113131_cov_5.483843_87891_3_2526	PF00181	Bacteria; Verrucomicrobia; Puniceicoccales; Opitutae; Puniceicoccaceae; Coraliomargarita; Coraliomargarita akajimensis;	NC_014008.1	d__Bacteria; p__Verrucomicrobiota; c__Verrucomicrobiae; o__Opitutales; f__DSM-45221; g__Coraliomargarita; s__Coraliomargarita akajimensis
V000M01	OrfM	NODE_1158_length_42654_cov_5.651471_23351_2_522	PF01250	Bacteria; Proteobacteria; Pelagibacterales; Alphaproteobacteria; Pelagibacteraceae; NA; SAR11 cluster bacterium PRT-SC02;	GCA_001321855.1	d__Bacteria; p__Proteobacteria; c__Alphaproteobacteria; o__Pelagibacterales; f__Pelagibacteraceae; g__PRT-SC02; s__PRT-SC02 sp001321855
V000M01	OrfM	NODE_2309_length_16886_cov_5.219298_14018_2_441	PF00297	Archaea; Euryarchaeota; Halobacteriales; Halobacteria; Halobacteriaceae; Halorussus; Halorussus amylolyticus;	Hikarchaea_GCA_009889635	d__Archaea; p__Halobacteriota; c__Halobacteria; o__Halobacteriales; f__UBA12382; g__UBA12382; s__UBA12382 sp002503845
V000M01	OrfM	NODE_427_length_90813_cov_5.589116_30179_5_822	PF01090	Eukaryota; Chlorophyta; Mamiellales; Mamiellophyceae; Bathycoccaceae; Bathycoccus; Bathycoccus prasinos;	Euk_GCF_002220235.1	Eukaryota; Viridiplantae; Chlorophyta; Mamiellophyceae; Mamiellales; Bathycoccaceae; Bathycoccus; Bathycoccus prasinos
V000M01	OrfM	NODE_10_length_363396_cov_5.490861_18211_4_546	PF00347	Bacteria; Candidatus Saccharibacteria; NA; NA; NA; NA; Candidatus Saccharibacteria oral taxon TM7x;	GCF_000803625.1	d__Bacteria; p__Patescibacteria; c__Saccharimonadia; o__Saccharimonadales; f__Saccharimonadaceae; g__TM7x; s__TM7x sp000803625
V000M01	OrfM	NODE_384_length_96363_cov_5.442341_19412_2_532	PF01250	Bacteria; Proteobacteria; Vibrionales; Gammaproteobacteria; Vibrionaceae; Aliivibrio; NA;	GCA_000011805.1	d__Bacteria; p__Proteobacteria; c__Gammaproteobacteria; o__Enterobacterales; f__Vibrionaceae; g__Aliivibrio; s__Aliivibrio fischeri
V000M01	OrfM	NODE_709_length_65313_cov_5.544362_18328_4_434	PF00252	Bacteria; Proteobacteria; Pelagibacterales; Alphaproteobacteria; Pelagibacteraceae; Candidatus Pelagibacter; Candidatus Pelagibacter ubique;	NC_007205.1	d__Bacteria; p__Proteobacteria; c__Alphaproteobacteria; o__Pelagibacterales; f__Pelagibacteraceae; g__Pelagibacter; s__Pelagibacter ubique
V000M01	OrfM	NODE_1889_length_23627_cov_5.763363_19144_1_628	PF00410	Eukaryota; Chlorophyta; Mamiellales; Mamiellophyceae; Bathycoccaceae; Bathycoccus; Bathycoccus prasinos;	Euk_GCF_002220235.1	Eukaryota; Viridiplantae; Chlorophyta; Mamiellophyceae; Mamiellales; Bathycoccaceae; Bathycoccus; Bathycoccus prasinos
V000M01	OrfM	NODE_975_length_49411_cov_5.498136_15798_6_289	PF01250	Bacteria; Proteobacteria; Rhodobacterales; Alphaproteobacteria; Rhodobacteraceae; Rhodobacter; NA;	CP000661.1	Bacteria; Proteobacteria; Alphaproteobacteria; Rhodobacterales; Rhodobacteraceae; Cereibacter; Cereibacter sphaeroides ATCC 17025
V000M01	OrfM	NODE_690_length_66654_cov_5.570204_33362_2_980	PF00252	Archaea; Euryarchaeota; NA; NA; NA; NA; Marine Group II euryarchaeote MED-G35;	GCA_001628485.1	d__Archaea; p__Thermoplasmatota; c__Poseidoniia_A; o__Poseidoniales; f__Thalassarchaeaceae; g__MGIIb-O3; s__MGIIb-O3 sp001628485
V000M01	OrfM	NODE_2212_length_18370_cov_5.607098_4531_1_158	PF00252	Bacteria; Chloroflexi; Herpetosiphonales; Chloroflexia; Herpetosiphonaceae; Herpetosiphon; NA;	GCA_000018565.1	d__Bacteria; p__Chloroflexota; c__Chloroflexia; o__Chloroflexales; f__Herpetosiphonaceae; g__Herpetosiphon; s__Herpetosiphon aurantiacus
V000M01	OrfM	NODE_167_length_144755_cov_5.432336_2_2_7	PF00203	Archaea; NA; NA; NA; NA; NA; archaeon AArc-Sl;	Hikarchaea_GCA_009889635	d__Archaea; p__Halobacteriota; c__Halobacteria; o__Halobacteriales; f__UBA12382; g__UBA12382; s__UBA12382 sp002503845
V000M01	OrfM	NODE_1121_length_44049_cov_5.495386_22956_3_619	PF01201	Eukaryota; Chlorophyta; Mamiellales; Mamiellophyceae; Bathycoccaceae; Bathycoccus; Bathycoccus prasinos;	Euk_GCF_002220235.1	Eukaryota; Viridiplantae; Chlorophyta; Mamiellophyceae; Mamiellales; Bathycoccaceae; Bathycoccus; Bathycoccus prasinos
V000M01	OrfM	NODE_1097_length_44939_cov_5.514304_27109_1_689	PF00297	Bacteria; Cyanobacteria; Synechococcales; NA; Prochloraceae; Prochlorococcus; Prochlorococcus marinus;	GL947594.1	d__Bacteria; p__Cyanobacteria; c__Cyanobacteriia; o__PCC-6307; f__Cyanobiaceae; g__Prochlorococcus_A; s__Prochlorococcus_A marinus_Q
V000M01	OrfM	NODE_401_length_93968_cov_5.410273_46586_2_1339	PF00203	Archaea; Euryarchaeota; NA; Nanohaloarchaea; NA; NA; Nanohaloarchaea archaeon SW_7_46_7;	GCF_009617975.1	d__Archaea; p__Nanohaloarchaeota; c__Nanosalinia; o__Nanosalinales; f__Nanosalinaceae; g__SG9; s__SG9 sp009617975
V000M01	OrfM	NODE_4000_length_3968_cov_5.876565_2733_6_91	PF00297	Bacteria; Firmicutes; Clostridiales; Clostridia; NA; Epulopiscium; Epulopiscium sp. 'N.t. morphotype B';	GCF_000171335.1	d__Bacteria; p__Firmicutes_A; c__Clostridia; o__Lachnospirales; f__Cellulosilyticaceae; g__Epulopiscium_B; s__Epulopiscium_B sp000171335
V000M01	OrfM	NODE_82_length_186354_cov_5.369224_36831_6_1034	PF00238	Bacteria; Chloroflexi; Dehalococcoidales; Dehalococcoidia; Dehalococcoidaceae; Dehalococcoides; Dehalococcoides mccartyi;	NC_002936.3	d__Bacteria; p__Chloroflexota; c__Dehalococcoidia; o__Dehalococcoidales; f__Dehalococcoidaceae; g__Dehalococcoides; s__Dehalococcoides mccartyi
V000M01	OrfM	NODE_1314_length_37639_cov_5.511202_17906_2_413	PF00203	Bacteria; Proteobacteria; Pelagibacterales; Alphaproteobacteria; Pelagibacteraceae; NA; Pelagibacteraceae bacterium BACL20 MAG-120920-bin64;	GCA_012932795.1	d__Bacteria; p__Proteobacteria; c__Alphaproteobacteria; o__Pelagibacterales; f__Pelagibacteraceae; g__Pelagibacter; s__Pelagibacter ubique_S
V000M01	OrfM	NODE_2212_length_18370_cov_5.607098_5924_2_199	PF17136	Bacteria; Chloroflexi; Herpetosiphonales; Chloroflexia; Herpetosiphonaceae; Herpetosiphon; Herpetosiphon aurantiacus;	GCA_000018565.1	d__Bacteria; p__Chloroflexota; c__Chloroflexia; o__Chloroflexales; f__Herpetosiphonaceae; g__Herpetosiphon; s__Herpetosiphon aurantiacus
V000M01	OrfM	NODE_834_length_57423_cov_5.501028_46111_4_754	PF00238	Bacteria; Actinobacteria; NA; Actinobacteria; NA; NA; NA;	NC_017186.1	d__Bacteria; p__Actinobacteriota; c__Actinomycetia; o__Mycobacteriales; f__Pseudonocardiaceae; g__Amycolatopsis; s__Amycolatopsis mediterranei
V000M01	OrfM	NODE_385_length_96345_cov_5.481099_64846_1_1396	PF00181	Archaea; Euryarchaeota; Haloferacales; Halobacteria; Haloferacaceae; Haloferax; Haloferax mediterranei;	GCA_000306765.2	d__Archaea; p__Halobacteriota; c__Halobacteria; o__Halobacteriales; f__Haloferacaceae; g__Haloferax; s__Haloferax mediterranei
V000M01	OrfM	NODE_1542_length_31400_cov_5.059116_15589_4_419	PF00573	Archaea; Euryarchaeota; NA; NA; NA; NA; Marine Group II euryarchaeote;	GCA_001628485.1	d__Archaea; p__Thermoplasmatota; c__Poseidoniia_A; o__Poseidoniales; f__Thalassarchaeaceae; g__MGIIb-O3; s__MGIIb-O3 sp001628485
V000M01	OrfM	NODE_3999_length_3970_cov_4.798723_1_1_6	PF00189	Bacteria; Firmicutes; Clostridiales; Clostridia; NA; Epulopiscium; Epulopiscium sp. 'N.t. morphotype B';	GCF_000171335.1	d__Bacteria; p__Firmicutes_A; c__Clostridia; o__Lachnospirales; f__Cellulosilyticaceae; g__Epulopiscium_B; s__Epulopiscium_B sp000171335
V000M01	OrfM	NODE_158_length_147867_cov_5.332233_18480_3_471	PF00181	Archaea; Nanoarchaeota; Nanoarchaeales; NA; Nanoarchaeaceae; Nanoarchaeum; Nanoarchaeum equitans;	GCA_000008085.1	d__Archaea; p__Nanoarchaeota; c__Nanoarchaeia; o__Nanoarchaeales; f__Nanoarchaeaceae; g__Nanoarchaeum; s__Nanoarchaeum equitans
V000M01	OrfM	NODE_1693_length_27597_cov_5.471353_3652_1_84	PF00237	Bacteria; Proteobacteria; Rhodobacterales; Alphaproteobacteria; Rhodobacteraceae; Oceanicola; Oceanicola granulosus;	GCF_000153305.1	d__Bacteria; p__Proteobacteria; c__Alphaproteobacteria; o__Rhodobacterales; f__Rhodobacteraceae; g__Oceanicola; s__Oceanicola granulosus
V000M01	OrfM	NODE_2959_length_10047_cov_5.468675_6001_1_179	PF01092	Archaea; Euryarchaeota; Halobacteriales; Halobacteria; Halobacteriaceae; Haloarchaeobius; Haloarchaeobius iranensis;	Hikarchaea_GCA_009889625	d__Archaea; p__Halobacteriota; c__Halobacteria; o__Halobacteriales; f__UBA12382; g__UBA12382; s__UBA12382 sp009889625
V000M01	OrfM	NODE_709_length_65313_cov_5.544362_19806_6_463	PF00203	Bacteria; Proteobacteria; Pelagibacterales; Alphaproteobacteria; Pelagibacteraceae; Candidatus Pelagibacter; Candidatus Pelagibacter ubique;	NC_007205.1	d__Bacteria; p__Proteobacteria; c__Alphaproteobacteria; o__Pelagibacterales; f__Pelagibacteraceae; g__Pelagibacter; s__Pelagibacter ubique
V000M01	OrfM	NODE_2044_length_20904_cov_5.518538_4599_3_157	PF17136	Bacteria; Bacteroidetes; Marinilabiliales; Bacteroidia; Marinilabiliaceae; Anaerophaga; Anaerophaga thermohalophila;	GCF_000191885.1	d__Bacteria; p__Bacteroidota; c__Bacteroidia; o__Bacteroidales; f__Marinilabiliaceae; g__Anaerophaga; s__Anaerophaga thermohalophila
V000M01	OrfM	NODE_312_length_108714_cov_5.439246_98986_4_2777	PF00338	Bacteria; Proteobacteria; Cellvibrionales; Gammaproteobacteria; Porticoccaceae; NA; NA;	SAR92	d__Bacteria; p__Proteobacteria; c__Gammaproteobacteria; o__Pseudomonadales; f__Porticoccaceae; g__HTCC2207; s__HTCC2207 sp014381985
V000M01	OrfM	NODE_834_length_57423_cov_5.501028_51663_6_874	PF00338	Bacteria; Actinobacteria; Pseudonocardiales; Actinobacteria; Pseudonocardiaceae; Actinoalloteichus; NA;	NC_017186.1	d__Bacteria; p__Actinobacteriota; c__Actinomycetia; o__Mycobacteriales; f__Pseudonocardiaceae; g__Amycolatopsis; s__Amycolatopsis mediterranei
V000M01	OrfM	NODE_2956_length_10056_cov_9.286871_2716_4_90	PF01250	Bacteria; Bacteroidetes; Marinilabiliales; Bacteroidia; Marinilabiliaceae; Anaerophaga; Anaerophaga thermohalophila;	GCF_000191885.1	d__Bacteria; p__Bacteroidota; c__Bacteroidia; o__Bacteroidales; f__Marinilabiliaceae; g__Anaerophaga; s__Anaerophaga thermohalophila
V000M01	OrfM	NODE_821_length_57984_cov_5.507863_8788_1_254	PF00203	Bacteria; Proteobacteria; Rhodospirillales; Alphaproteobacteria; Rhodospirillaceae; Candidatus Endolissoclinum; Candidatus Endolissoclinum faulkneri;	NC_019566.1	d__Bacteria; p__Proteobacteria; c__Alphaproteobacteria; o__Thalassobaculales; f__Thalassobaculaceae; g__Endolissoclinum; s__Endolissoclinum faulkneri
V000M01	OrfM	NODE_167_length_144755_cov_5.432336_2543_2_85	PF00238	Archaea; Euryarchaeota; Halobacteriales; Halobacteria; Halobacteriaceae; Halodesulfurarchaeum; Halodesulfurarchaeum formicicum;	Hikarchaea_GCA_009889635	d__Archaea; p__Halobacteriota; c__Halobacteria; o__Halobacteriales; f__UBA12382; g__UBA12382; s__UBA12382 sp002503845
V000M01	OrfM	NODE_167_length_144755_cov_5.432336_5175_3_162	PF00347	Archaea; Euryarchaeota; Halobacteriales; Halobacteria; NA; NA; Halobacteriales archaeon QS_5_68_33;	Hikarchaea_GCA_009889635	d__Archaea; p__Halobacteriota; c__Halobacteria; o__Halobacteriales; f__UBA12382; g__UBA12382; s__UBA12382 sp002503845
V000M01	OrfM	NODE_1721_length_27003_cov_5.474729_5719_1_149	PF00366	Bacteria; Proteobacteria; Rhodobacterales; Alphaproteobacteria; Rhodobacteraceae; Salipiger; Salipiger bermudensis;	GCF_000153725.1	d__Bacteria; p__Proteobacteria; c__Alphaproteobacteria; o__Rhodobacterales; f__Rhodobacteraceae; g__Salipiger; s__Salipiger bermudensis
V000M01	OrfM	NODE_460_length_86359_cov_5.425056_79534_4_1811	PF00252	Bacteria; Proteobacteria; Rhodobacterales; Alphaproteobacteria; Rhodobacteraceae; Maritimibacter; Maritimibacter alkaliphilus;	GCF_000152805.1	d__Bacteria; p__Proteobacteria; c__Alphaproteobacteria; o__Rhodobacterales; f__Rhodobacteraceae; g__Maritimibacter; s__Maritimibacter alkaliphilus
V000M01	OrfM	NODE_312_length_108714_cov_5.439246_97614_6_2746	PF00573	Bacteria; Proteobacteria; Cellvibrionales; Gammaproteobacteria; Porticoccaceae; NA; SAR92 bacterium BACL26 MAG-121220-bin70;	SAR92	d__Bacteria; p__Proteobacteria; c__Gammaproteobacteria; o__Pseudomonadales; f__Porticoccaceae; g__HTCC2207; s__HTCC2207 sp014381985
V000M01	OrfM	NODE_418_length_91902_cov_5.501530_3923_5_110	PF00338	Archaea; Euryarchaeota; Natrialbales; Halobacteria; Natrialbaceae; Natronolimnobius; Natronolimnobius baerhuensis;	Hikarchaea_GCA_009889625	d__Archaea; p__Halobacteriota; c__Halobacteria; o__Halobacteriales; f__UBA12382; g__UBA12382; s__UBA12382 sp009889625
V000M01	OrfM	NODE_2810_length_11319_cov_5.802823_5122_4_158	PF00410	Bacteria; Bacteroidetes; Marinilabiliales; Bacteroidia; Marinilabiliaceae; Marinilabilia; Marinilabilia sp. WTE;	Marinilabilia_rubra	d__Bacteria; p__Bacteroidota; c__Bacteroidia; o__Bacteroidales; f__Marinilabiliaceae; g__Marinilabilia; s__Marinilabilia sp003121985
V000M01	OrfM	NODE_10_length_363396_cov_5.490861_27834_6_813	PF00237	Bacteria; Candidatus Saccharibacteria; NA; NA; NA; NA; Candidatus Saccharibacteria oral taxon TM7x;	GCF_000803625.1	d__Bacteria; p__Patescibacteria; c__Saccharimonadia; o__Saccharimonadales; f__Saccharimonadaceae; g__TM7x; s__TM7x sp000803625
V000M01	OrfM	NODE_315_length_108229_cov_5.466619_82912_4_2559	PF01246	Eukaryota; Chlorophyta; Mamiellales; Mamiellophyceae; Bathycoccaceae; Bathycoccus; Bathycoccus prasinos;	Euk_GCF_002220235.1	Eukaryota; Viridiplantae; Chlorophyta; Mamiellophyceae; Mamiellales; Bathycoccaceae; Bathycoccus; Bathycoccus prasinos
V000M01	OrfM	NODE_4900_length_2014_cov_6.857580_1677_6_57	PF00237	Bacteria; Proteobacteria; Alteromonadales; Gammaproteobacteria; Alteromonadaceae; Alteromonas; NA;	NC_011138.3	d__Bacteria; p__Proteobacteria; c__Gammaproteobacteria; o__Enterobacterales; f__Alteromonadaceae; g__Alteromonas; s__Alteromonas mediterranea
V000M01	OrfM	NODE_2655_length_13001_cov_5.560405_11222_5_262	PF00573	Bacteria; Proteobacteria; Rhodobacterales; Alphaproteobacteria; Rhodobacteraceae; Rhodobacter; NA;	CP000661.1	Bacteria; Proteobacteria; Alphaproteobacteria; Rhodobacterales; Rhodobacteraceae; Cereibacter; Cereibacter sphaeroides ATCC 17025
V000M01	OrfM	NODE_1051_length_46711_cov_5.279214_24667_4_699	PF00347	Eukaryota; Chlorophyta; Mamiellales; Mamiellophyceae; Bathycoccaceae; Bathycoccus; Bathycoccus prasinos;	Euk_GCF_002220235.1	Eukaryota; Viridiplantae; Chlorophyta; Mamiellophyceae; Mamiellales; Bathycoccaceae; Bathycoccus; Bathycoccus prasinos
V000M01	OrfM	NODE_3028_length_9481_cov_5.751857_7097_2_201	PF00203	Bacteria; Proteobacteria; Rhodobacterales; Alphaproteobacteria; Rhodobacteraceae; Roseobacter; NA;	NC_015730.1	d__Bacteria; p__Proteobacteria; c__Alphaproteobacteria; o__Rhodobacterales; f__Rhodobacteraceae; g__Roseobacter; s__Roseobacter litoralis
V000M01	OrfM	NODE_2212_length_18370_cov_5.607098_522_3_34	PF00297	Bacteria; Chloroflexi; Herpetosiphonales; Chloroflexia; Herpetosiphonaceae; Herpetosiphon; Herpetosiphon aurantiacus;	GCA_000018565.1	d__Bacteria; p__Chloroflexota; c__Chloroflexia; o__Chloroflexales; f__Herpetosiphonaceae; g__Herpetosiphon; s__Herpetosiphon aurantiacus
V000M01	OrfM	NODE_4957_length_1923_cov_5.085118_3_3_6	PF01250	Bacteria; Firmicutes; Clostridiales; Clostridia; NA; Epulopiscium; Epulopiscium sp. SCG-C07WGA-EpuloA2;	GCF_000171335.1	d__Bacteria; p__Firmicutes_A; c__Clostridia; o__Lachnospirales; f__Cellulosilyticaceae; g__Epulopiscium_B; s__Epulopiscium_B sp000171335
V000M01	OrfM	NODE_108_length_172256_cov_5.495113_101091_3_2531	PF00347	Bacteria; Bacteroidetes; Flavobacteriales; Flavobacteriia; Flavobacteriaceae; Winogradskyella; NA;	GCF_013249065.1	d__Bacteria; p__Bacteroidota; c__Bacteroidia; o__Flavobacteriales; f__Flavobacteriaceae; g__Winogradskyella; s__Winogradskyella litoriviva
V000M01	OrfM	NODE_82_length_186354_cov_5.369224_35970_6_1016	PF00281	Bacteria; Chloroflexi; Dehalococcoidales; Dehalococcoidia; Dehalococcoidaceae; Dehalococcoides; Dehalococcoides mccartyi;	NC_002936.3	d__Bacteria; p__Chloroflexota; c__Dehalococcoidia; o__Dehalococcoidales; f__Dehalococcoidaceae; g__Dehalococcoides; s__Dehalococcoides mccartyi
V000M01	OrfM	NODE_1350_length_36171_cov_5.446395_1051_1_35	PF00573	Bacteria; Rhodothermaeota; Rhodothermales; Rhodothermia; Rubricoccaceae; Rubrivirga; Rubrivirga marina;	NZ_MQWD01000001.1	d__Bacteria; p__Bacteroidota; c__Rhodothermia; o__Rhodothermales; f__Rubricoccaceae; g__Rubrivirga; s__Rubrivirga marina
V000M01	OrfM	NODE_1475_length_32713_cov_5.493202_17406_3_286	PF01250	Bacteria; Rhodothermaeota; Rhodothermales; Rhodothermia; Rubricoccaceae; Rubrivirga; Rubrivirga marina;	NZ_MQWD01000001.1	d__Bacteria; p__Bacteroidota; c__Rhodothermia; o__Rhodothermales; f__Rubricoccaceae; g__Rubrivirga; s__Rubrivirga marina
V000M01	OrfM	NODE_2076_length_20479_cov_5.347336_13286_5_317	PF01250	Bacteria; Cyanobacteria; Synechococcales; NA; Prochloraceae; Prochlorococcus; Prochlorococcus marinus;	GCA_000007925.1	d__Bacteria; p__Cyanobacteria; c__Cyanobacteriia; o__PCC-6307; f__Cyanobiaceae; g__Prochlorococcus; s__Prochlorococcus marinus
V000M01	OrfM	NODE_508_length_81884_cov_5.389801_72911_5_2157	PF00189	Bacteria; Bacteroidetes; Sphingobacteriales; Sphingobacteriia; Sphingobacteriaceae; Sphingobacterium; NA;	GCF_003627955.1	d__Bacteria; p__Bacteroidota; c__Bacteroidia; o__Sphingobacteriales; f__Sphingobacteriaceae; g__Sphingobacterium; s__Sphingobacterium puteale
V000M01	OrfM	NODE_2669_length_12773_cov_5.158830_1_1_13	PF00338	Eukaryota; Chlorophyta; Mamiellales; Mamiellophyceae; Bathycoccaceae; Bathycoccus; Bathycoccus prasinos;	Euk_GCF_002220235.1	Eukaryota; Viridiplantae; Chlorophyta; Mamiellophyceae; Mamiellales; Bathycoccaceae; Bathycoccus; Bathycoccus prasinos
V000M01	OrfM	NODE_709_length_65313_cov_5.544362_15485_5_368	PF00347	Bacteria; Proteobacteria; Pelagibacterales; Alphaproteobacteria; Pelagibacteraceae; Candidatus Pelagibacter; Candidatus Pelagibacter ubique;	NC_007205.1	d__Bacteria; p__Proteobacteria; c__Alphaproteobacteria; o__Pelagibacterales; f__Pelagibacteraceae; g__Pelagibacter; s__Pelagibacter ubique
V000M01	OrfM	NODE_312_length_108714_cov_5.439246_96489_6_2721	PF00181	Bacteria; Proteobacteria; Cellvibrionales; Gammaproteobacteria; Porticoccaceae; NA; SAR92 bacterium BACL26 MAG-121220-bin70;	SAR92	d__Bacteria; p__Proteobacteria; c__Gammaproteobacteria; o__Pseudomonadales; f__Porticoccaceae; g__HTCC2207; s__HTCC2207 sp014381985
V000M01	OrfM	NODE_1721_length_27003_cov_5.474729_7587_3_196	PF00410	Bacteria; Proteobacteria; Rhodobacterales; Alphaproteobacteria; Rhodobacteraceae; Salipiger; Salipiger bermudensis;	GCF_000153725.1	d__Bacteria; p__Proteobacteria; c__Alphaproteobacteria; o__Rhodobacterales; f__Rhodobacteraceae; g__Salipiger; s__Salipiger bermudensis
V000M01	OrfM	NODE_82_length_186354_cov_5.369224_35347_4_993	PF00410	Bacteria; Chloroflexi; Dehalococcoidales; Dehalococcoidia; Dehalococcoidaceae; Dehalococcoides; Dehalococcoides mccartyi;	NC_002936.3	d__Bacteria; p__Chloroflexota; c__Dehalococcoidia; o__Dehalococcoidales; f__Dehalococcoidaceae; g__Dehalococcoides; s__Dehalococcoides mccartyi
V000M01	OrfM	NODE_351_length_101572_cov_5.482717_65216_5_1881	PF00203	Bacteria; Firmicutes; Bacillales; Bacilli; Bacillaceae; Oceanobacillus; Oceanobacillus iheyensis;	NC_004193.1	d__Bacteria; p__Firmicutes; c__Bacilli; o__Bacillales_D; f__Amphibacillaceae; g__Oceanobacillus; s__Oceanobacillus iheyensis
V000M01	OrfM	NODE_108_length_172256_cov_5.495113_94370_2_2352	PF00297	Bacteria; Bacteroidetes; Flavobacteriales; Flavobacteriia; NA; NA; Flavobacteriales bacterium ALC-1;	GCF_013249065.1	d__Bacteria; p__Bacteroidota; c__Bacteroidia; o__Flavobacteriales; f__Flavobacteriaceae; g__Winogradskyella; s__Winogradskyella litoriviva
V000M01	OrfM	NODE_460_length_86359_cov_5.425056_73521_6_1662	PF00366	Bacteria; Proteobacteria; Rhodobacterales; Alphaproteobacteria; Rhodobacteraceae; Maritimibacter; Maritimibacter alkaliphilus;	GCF_000152805.1	d__Bacteria; p__Proteobacteria; c__Alphaproteobacteria; o__Rhodobacterales; f__Rhodobacteraceae; g__Maritimibacter; s__Maritimibacter alkaliphilus
V000M01	OrfM	NODE_5332_length_1476_cov_4.932442_1041_6_27	PF00338	Bacteria; Proteobacteria; Rhodobacterales; Alphaproteobacteria; Rhodobacteraceae; Maritimibacter; Maritimibacter alkaliphilus;	GCF_000152805.1	d__Bacteria; p__Proteobacteria; c__Alphaproteobacteria; o__Rhodobacterales; f__Rhodobacteraceae; g__Maritimibacter; s__Maritimibacter alkaliphilus
V000M01	OrfM	NODE_108_length_172256_cov_5.495113_94990_1_2364	PF00573	Bacteria; Bacteroidetes; Flavobacteriales; Flavobacteriia; NA; NA; Flavobacteriales bacterium ALC-1;	GCF_013249065.1	d__Bacteria; p__Bacteroidota; c__Bacteroidia; o__Flavobacteriales; f__Flavobacteriaceae; g__Winogradskyella; s__Winogradskyella litoriviva
V000M01	OrfM	NODE_2044_length_20904_cov_5.518538_987_3_49	PF00181	Bacteria; Bacteroidetes; Marinilabiliales; Bacteroidia; Marinilabiliaceae; Anaerophaga; Anaerophaga thermohalophila;	GCF_000191885.1	d__Bacteria; p__Bacteroidota; c__Bacteroidia; o__Bacteroidales; f__Marinilabiliaceae; g__Anaerophaga; s__Anaerophaga thermohalophila
V000M01	OrfM	NODE_418_length_91902_cov_5.501530_69919_4_1978	PF00833	Archaea; Euryarchaeota; Halobacteriales; Halobacteria; Haloarculaceae; Natronomonas; NA;	Hikarchaea_GCA_009889625	d__Archaea; p__Halobacteriota; c__Halobacteria; o__Halobacteriales; f__UBA12382; g__UBA12382; s__UBA12382 sp009889625
V000M01	OrfM	NODE_638_length_70285_cov_5.393706_28342_4_838	PF00573	Bacteria; Firmicutes; Clostridiales; Clostridia; NA; NA; NA;	GCF_000153925.1	d__Bacteria; p__Firmicutes_A; c__Clostridia; o__Lachnospirales; f__Lachnospiraceae; g__Mediterraneibacter; s__Mediterraneibacter torques
V000M01	OrfM	NODE_1490_length_32456_cov_5.458844_9889_4_253	PF00297	Bacteria; NA; NA; NA; NA; NA; bacterium;	CandidatusMarinimicrobia	d__Bacteria; p__Marinisomatota; c__Marinisomatia; o__Marinisomatales; f__Marinisomataceae; g__Marinisoma; s__Marinisoma sp000494305
V000M01	OrfM	NODE_899_length_53374_cov_5.399426_39370_1_1155	PF00347	Bacteria; Firmicutes; Bacillales; Bacilli; NA; Exiguobacterium; Exiguobacterium marinum;	GCF_000620845.1	d__Bacteria; p__Firmicutes; c__Bacilli; o__Exiguobacterales; f__Exiguobacteraceae; g__Exiguobacterium; s__Exiguobacterium marinum
V000M01	OrfM	NODE_627_length_71145_cov_5.491011_57589_4_1689	PF00181	Bacteria; Bacteroidetes; Marinilabiliales; Bacteroidia; Marinifilaceae; NA; Marinifilaceae bacterium T3-2 S1-C;	GCF_010686655.1	d__Bacteria; p__Bacteroidota; c__Bacteroidia; o__Flavobacteriales; f__Cryomorphaceae; g__Cryomorpha; s__Cryomorpha ignava
V000M01	OrfM	NODE_98_length_176736_cov_5.443381_43370_5_1095	PF01250	Bacteria; Bacteroidetes; Flavobacteriales; Flavobacteriia; Flavobacteriaceae; Winogradskyella; NA;	GCF_013249065.1	d__Bacteria; p__Bacteroidota; c__Bacteroidia; o__Flavobacteriales; f__Flavobacteriaceae; g__Winogradskyella; s__Winogradskyella litoriviva
V000M01	OrfM	NODE_108_length_172256_cov_5.495113_93930_3_2328	PF00338	Bacteria; Bacteroidetes; Flavobacteriales; Flavobacteriia; NA; NA; NA;	GCF_013249065.1	d__Bacteria; p__Bacteroidota; c__Bacteroidia; o__Flavobacteriales; f__Flavobacteriaceae; g__Winogradskyella; s__Winogradskyella litoriviva
V000M01	OrfM	NODE_899_length_53374_cov_5.399426_32147_2_938	PF00338	Bacteria; Firmicutes; Bacillales; Bacilli; NA; Exiguobacterium; Exiguobacterium marinum;	GCF_000620845.1	d__Bacteria; p__Firmicutes; c__Bacilli; o__Exiguobacterales; f__Exiguobacteraceae; g__Exiguobacterium; s__Exiguobacterium marinum
V000M01	OrfM	NODE_1001_length_48383_cov_5.323291_47050_4_1352	PF01015	Archaea; Euryarchaeota; Halobacteriales; Halobacteria; Halobacteriaceae; Haladaptatus; Haladaptatus sp. R4;	Hikarchaea_GCA_009889625	d__Archaea; p__Halobacteriota; c__Halobacteria; o__Halobacteriales; f__UBA12382; g__UBA12382; s__UBA12382 sp009889625
V000M01	OrfM	NODE_3956_length_4080_cov_4.937640_2341_1_86	PF00281	Archaea; Euryarchaeota; Haloferacales; Halobacteria; Haloferacaceae; Haloferax; Haloferax elongans;	Hikarchaea_GCA_009889625	d__Archaea; p__Halobacteriota; c__Halobacteria; o__Halobacteriales; f__UBA12382; g__UBA12382; s__UBA12382 sp009889625
V000M01	OrfM	NODE_707_length_65445_cov_8.032406_58321_4_1071	PF00238	Bacteria; Proteobacteria; Rhodobacterales; Alphaproteobacteria; Rhodobacteraceae; NA; NA;	GCF_000299575.1	d__Bacteria; p__Proteobacteria; c__Alphaproteobacteria; o__Rhodobacterales; f__Rhodobacteraceae; g__Palleronia; s__Palleronia guishaninsula
V000M01	OrfM	NODE_638_length_70285_cov_5.393706_24810_6_730	PF00366	Bacteria; Firmicutes; Clostridiales; Clostridia; Lachnospiraceae; Blautia; [Ruminococcus] torques;	GCF_000153925.1	d__Bacteria; p__Firmicutes_A; c__Clostridia; o__Lachnospirales; f__Lachnospiraceae; g__Mediterraneibacter; s__Mediterraneibacter torques
V000M01	OrfM	NODE_401_length_93968_cov_5.410273_46977_3_1353	PF00237	Archaea; Euryarchaeota; NA; Nanohaloarchaea; NA; NA; Nanohaloarchaea archaeon SG9;	GCF_009617975.1	d__Archaea; p__Nanohaloarchaeota; c__Nanosalinia; o__Nanosalinales; f__Nanosalinaceae; g__SG9; s__SG9 sp009617975
V000M01	OrfM	NODE_82_length_186354_cov_5.369224_42043_4_1177	PF00338	Bacteria; Chloroflexi; Dehalococcoidales; Dehalococcoidia; Dehalococcoidaceae; Dehalococcoides; NA;	NC_002936.3	d__Bacteria; p__Chloroflexota; c__Dehalococcoidia; o__Dehalococcoidales; f__Dehalococcoidaceae; g__Dehalococcoides; s__Dehalococcoides mccartyi
V000M01	OrfM	NODE_707_length_65445_cov_8.032406_56725_4_1036	PF00410	Bacteria; Proteobacteria; Rhodobacterales; Alphaproteobacteria; Rhodobacteraceae; Oceaniovalibus; Oceaniovalibus guishaninsula;	GCF_000299575.1	d__Bacteria; p__Proteobacteria; c__Alphaproteobacteria; o__Rhodobacterales; f__Rhodobacteraceae; g__Palleronia; s__Palleronia guishaninsula
V000M01	OrfM	NODE_4159_length_3509_cov_5.445860_2038_1_70	PF00281	Bacteria; Proteobacteria; Pelagibacterales; Alphaproteobacteria; Pelagibacteraceae; NA; SAR11 cluster bacterium PRT-SC02;	GCA_001321855.1	d__Bacteria; p__Proteobacteria; c__Alphaproteobacteria; o__Pelagibacterales; f__Pelagibacteraceae; g__PRT-SC02; s__PRT-SC02 sp001321855
V000M01	OrfM	NODE_108_length_172256_cov_5.495113_99096_3_2481	PF00238	Bacteria; Bacteroidetes; Flavobacteriales; Flavobacteriia; Flavobacteriaceae; Winogradskyella; Winogradskyella tangerina;	GCF_013249065.1	d__Bacteria; p__Bacteroidota; c__Bacteroidia; o__Flavobacteriales; f__Flavobacteriaceae; g__Winogradskyella; s__Winogradskyella litoriviva
V000M01	OrfM	NODE_4159_length_3509_cov_5.445860_1802_2_57	PF17136	Bacteria; Proteobacteria; Pelagibacterales; Alphaproteobacteria; Pelagibacteraceae; NA; SAR11 cluster bacterium PRT-SC02;	GCA_001321855.1	d__Bacteria; p__Proteobacteria; c__Alphaproteobacteria; o__Pelagibacterales; f__Pelagibacteraceae; g__PRT-SC02; s__PRT-SC02 sp001321855
V000M01	OrfM	NODE_2271_length_17440_cov_5.656083_9077_5_274	PF01250	Bacteria; Firmicutes; Clostridiales; Clostridia; NA; NA; NA;	GCF_000153925.1	d__Bacteria; p__Firmicutes_A; c__Clostridia; o__Lachnospirales; f__Lachnospiraceae; g__Mediterraneibacter; s__Mediterraneibacter torques
V000M01	OrfM	NODE_76_length_191737_cov_5.503203_23570_2_693	PF01015	Archaea; Euryarchaeota; NA; Nanohaloarchaea; NA; NA; Nanohaloarchaea archaeon SG9;	GCF_009617975.1	d__Archaea; p__Nanohaloarchaeota; c__Nanosalinia; o__Nanosalinales; f__Nanosalinaceae; g__SG9; s__SG9 sp009617975
V000M01	OrfM	NODE_312_length_108714_cov_5.439246_91649_5_2586	PF00347	Bacteria; Proteobacteria; Cellvibrionales; Gammaproteobacteria; Porticoccaceae; NA; SAR92 bacterium BACL26 MAG-121220-bin70;	SAR92	d__Bacteria; p__Proteobacteria; c__Gammaproteobacteria; o__Pseudomonadales; f__Porticoccaceae; g__HTCC2207; s__HTCC2207 sp014381985
V000M01	OrfM	NODE_899_length_53374_cov_5.399426_34969_1_1019	PF00203	Bacteria; Firmicutes; Bacillales; Bacilli; NA; Exiguobacterium; Exiguobacterium marinum;	GCF_000620845.1	d__Bacteria; p__Firmicutes; c__Bacilli; o__Exiguobacterales; f__Exiguobacteraceae; g__Exiguobacterium; s__Exiguobacterium marinum
V000M01	OrfM	NODE_638_length_70285_cov_5.393706_24093_6_713	PF17136	Bacteria; Firmicutes; Clostridiales; Clostridia; NA; NA; NA;	GCF_000153925.1	d__Bacteria; p__Firmicutes_A; c__Clostridia; o__Lachnospirales; f__Lachnospiraceae; g__Mediterraneibacter; s__Mediterraneibacter torques
V000M01	OrfM	NODE_1097_length_44939_cov_5.514304_32157_3_821	PF17136	Bacteria; Cyanobacteria; Synechococcales; NA; Prochloraceae; Prochlorococcus; Prochlorococcus marinus;	GL947594.1	d__Bacteria; p__Cyanobacteria; c__Cyanobacteriia; o__PCC-6307; f__Cyanobiaceae; g__Prochlorococcus_A; s__Prochlorococcus_A marinus_Q
V000M01	OrfM	NODE_2709_length_12337_cov_5.232535_3856_1_133	PF00338	Eukaryota; Chlorophyta; Mamiellales; Mamiellophyceae; Bathycoccaceae; Bathycoccus; Bathycoccus prasinos;	Euk_GCF_002220235.1	Eukaryota; Viridiplantae; Chlorophyta; Mamiellophyceae; Mamiellales; Bathycoccaceae; Bathycoccus; Bathycoccus prasinos
V000M01	OrfM	NODE_2044_length_20904_cov_5.518538_3958_1_133	PF00366	Bacteria; Bacteroidetes; Marinilabiliales; Bacteroidia; Marinilabiliaceae; Anaerophaga; Anaerophaga thermohalophila;	GCF_000191885.1	d__Bacteria; p__Bacteroidota; c__Bacteroidia; o__Bacteroidales; f__Marinilabiliaceae; g__Anaerophaga; s__Anaerophaga thermohalophila
V000M01	OrfM	NODE_1457_length_33220_cov_5.445289_22409_5_614	PF00573	Eukaryota; Chlorophyta; Mamiellales; Mamiellophyceae; Bathycoccaceae; Bathycoccus; Bathycoccus prasinos;	Euk_GCF_002220235.1	Eukaryota; Viridiplantae; Chlorophyta; Mamiellophyceae; Mamiellales; Bathycoccaceae; Bathycoccus; Bathycoccus prasinos
V000M01	OrfM	NODE_224_length_128470_cov_5.598785_123190_4_2915	PF00366	Bacteria; Proteobacteria; Rhizobiales; Alphaproteobacteria; Phyllobacteriaceae; Mesorhizobium; NA;	GCF_002284565.1	d__Bacteria; p__Proteobacteria; c__Alphaproteobacteria; o__Rhizobiales; f__Rhizobiaceae; g__Mesorhizobium; s__Mesorhizobium mediterraneum
V000M01	OrfM	NODE_698_length_66262_cov_5.504614_24266_2_718	PF00410	Bacteria; Proteobacteria; NA; NA; NA; NA; Proteobacteria bacterium;	GCA_001469005.2	d__Bacteria; p__SAR324; c__SAR324; o__SAR324; f__NAC60-12; g__UBA1014; s__UBA1014 sp001469005
V000M01	OrfM	NODE_698_length_66262_cov_5.504614_20906_2_619	PF00237	Bacteria; Proteobacteria; NA; NA; NA; NA; NA;	GCA_001469005.2	d__Bacteria; p__SAR324; c__SAR324; o__SAR324; f__NAC60-12; g__UBA1014; s__UBA1014 sp001469005
V000M01	OrfM	NODE_82_length_186354_cov_5.369224_39635_5_1125	PF00181	Bacteria; Chloroflexi; Dehalococcoidales; Dehalococcoidia; Dehalococcoidaceae; Dehalococcoides; Dehalococcoides mccartyi;	NC_002936.3	d__Bacteria; p__Chloroflexota; c__Dehalococcoidia; o__Dehalococcoidales; f__Dehalococcoidaceae; g__Dehalococcoides; s__Dehalococcoides mccartyi
V000M01	OrfM	NODE_460_length_86359_cov_5.425056_81051_6_1838	PF00203	Bacteria; Proteobacteria; Rhodobacterales; Alphaproteobacteria; Rhodobacteraceae; Maritimibacter; Maritimibacter alkaliphilus;	GCF_000152805.1	d__Bacteria; p__Proteobacteria; c__Alphaproteobacteria; o__Rhodobacterales; f__Rhodobacteraceae; g__Maritimibacter; s__Maritimibacter alkaliphilus
V000M01	OrfM	NODE_2655_length_13001_cov_5.560405_9301_4_216	PF00237	Bacteria; Proteobacteria; Rhodobacterales; Alphaproteobacteria; Rhodobacteraceae; Rhodobacter; NA;	CP000661.1	Bacteria; Proteobacteria; Alphaproteobacteria; Rhodobacterales; Rhodobacteraceae; Cereibacter; Cereibacter sphaeroides ATCC 17025
V000M01	OrfM	NODE_627_length_71145_cov_5.491011_55211_5_1603	PF00366	Bacteria; NA; NA; NA; NA; NA; uncultured bacterium;	GCF_010686655.1	d__Bacteria; p__Bacteroidota; c__Bacteroidia; o__Flavobacteriales; f__Cryomorphaceae; g__Cryomorpha; s__Cryomorpha ignava
V000M01	OrfM	NODE_1350_length_36171_cov_5.446395_6021_3_135	PF00238	Bacteria; Rhodothermaeota; Rhodothermales; Rhodothermia; Rubricoccaceae; Rubrivirga; Rubrivirga marina;	NZ_MQWD01000001.1	d__Bacteria; p__Bacteroidota; c__Rhodothermia; o__Rhodothermales; f__Rubricoccaceae; g__Rubrivirga; s__Rubrivirga marina
V000M01	OrfM	NODE_385_length_96345_cov_5.481099_70462_1_1524	PF00410	Archaea; Euryarchaeota; Haloferacales; Halobacteria; Haloferacaceae; Haloferax; Haloferax mediterranei;	GCA_000306765.2	d__Archaea; p__Halobacteriota; c__Halobacteria; o__Halobacteriales; f__Haloferacaceae; g__Haloferax; s__Haloferax mediterranei
V000M01	OrfM	NODE_1350_length_36171_cov_5.446395_6355_1_142	PF17136	Bacteria; Rhodothermaeota; Rhodothermales; Rhodothermia; Rubricoccaceae; Rubrivirga; Rubrivirga marina;	NZ_MQWD01000001.1	d__Bacteria; p__Bacteroidota; c__Rhodothermia; o__Rhodothermales; f__Rubricoccaceae; g__Rubrivirga; s__Rubrivirga marina
V000M01	OrfM	NODE_460_length_86359_cov_5.425056_71476_4_1616	PF00410	Bacteria; Proteobacteria; Rhodobacterales; Alphaproteobacteria; Rhodobacteraceae; Maritimibacter; Maritimibacter alkaliphilus;	GCF_000152805.1	d__Bacteria; p__Proteobacteria; c__Alphaproteobacteria; o__Rhodobacterales; f__Rhodobacteraceae; g__Maritimibacter; s__Maritimibacter alkaliphilus
V000M01	OrfM	NODE_1889_length_23627_cov_5.763363_16672_1_552	PF00203	Eukaryota; Chlorophyta; Mamiellales; Mamiellophyceae; Bathycoccaceae; Bathycoccus; Bathycoccus prasinos;	Euk_GCF_002220235.1	Eukaryota; Viridiplantae; Chlorophyta; Mamiellophyceae; Mamiellales; Bathycoccaceae; Bathycoccus; Bathycoccus prasinos
V000M01	OrfM	NODE_385_length_96345_cov_5.481099_69843_3_1510	PF00281	Archaea; Euryarchaeota; Haloferacales; Halobacteria; Haloferacaceae; Haloferax; Haloferax mediterranei;	GCA_000306765.2	d__Archaea; p__Halobacteriota; c__Halobacteria; o__Halobacteriales; f__Haloferacaceae; g__Haloferax; s__Haloferax mediterranei
V000M01	OrfM	NODE_553_length_77194_cov_5.610055_36396_3_955	PF00338	Bacteria; Cyanobacteria; Synechococcales; NA; Prochloraceae; Prochlorococcus; Prochlorococcus marinus;	P_marinus	d__Bacteria; p__Cyanobacteria; c__Cyanobacteriia; o__PCC-6307; f__Cyanobiaceae; g__Prochlorococcus_A; s__Prochlorococcus_A sp003281605
V000M01	OrfM	NODE_10_length_363396_cov_5.490861_26784_6_779	PF00252	Bacteria; Candidatus Saccharibacteria; NA; NA; NA; NA; Candidatus Saccharibacteria oral taxon TM7x;	GCF_000803625.1	d__Bacteria; p__Patescibacteria; c__Saccharimonadia; o__Saccharimonadales; f__Saccharimonadaceae; g__TM7x; s__TM7x sp000803625
V000M01	OrfM	NODE_1795_length_25117_cov_5.585628_17036_5_493	PF00410	Bacteria; Cyanobacteria; Synechococcales; NA; Synechococcaceae; Synechococcus; Candidatus Synechococcus spongiarum;	Synechococcus	d__Bacteria; p__Cyanobacteria; c__Cyanobacteriia; o__PCC-6307; f__Cyanobiaceae; g__Synechococcus_B; s__Synechococcus_B sp007571085
V000M01	OrfM	NODE_2655_length_13001_cov_5.560405_4874_5_125	PF00347	Bacteria; Proteobacteria; Rhodobacterales; Alphaproteobacteria; Rhodobacteraceae; Rhodobacter; Rhodobacter sphaeroides;	CP000661.1	Bacteria; Proteobacteria; Alphaproteobacteria; Rhodobacterales; Rhodobacteraceae; Cereibacter; Cereibacter sphaeroides ATCC 17025
V000M01	OrfM	NODE_370_length_99079_cov_5.506413_38569_4_1013	PF01092	Archaea; Thaumarchaeota; Nitrosopumilales; NA; Nitrosopumilaceae; Nitrosopumilus; Nitrosopumilus maritimus;	NC_010085.1	d__Archaea; p__Thermoproteota; c__Nitrososphaeria; o__Nitrososphaerales; f__Nitrosopumilaceae; g__Nitrosopumilus; s__Nitrosopumilus maritimus
V000M01	OrfM	NODE_638_length_70285_cov_5.393706_27132_6_814	PF00181	Bacteria; Firmicutes; Clostridiales; Clostridia; Lachnospiraceae; Blautia; [Ruminococcus] torques;	GCF_000153925.1	d__Bacteria; p__Firmicutes_A; c__Clostridia; o__Lachnospirales; f__Lachnospiraceae; g__Mediterraneibacter; s__Mediterraneibacter torques
V000M01	OrfM	NODE_638_length_70285_cov_5.393706_28992_6_861	PF00297	Bacteria; Firmicutes; Clostridiales; Clostridia; Lachnospiraceae; Blautia; [Ruminococcus] torques;	GCF_000153925.1	d__Bacteria; p__Firmicutes_A; c__Clostridia; o__Lachnospirales; f__Lachnospiraceae; g__Mediterraneibacter; s__Mediterraneibacter torques
V000M01	OrfM	NODE_1795_length_25117_cov_5.585628_17461_4_506	PF00281	Bacteria; Cyanobacteria; Synechococcales; NA; Synechococcaceae; Synechococcus; Candidatus Synechococcus spongiarum;	Synechococcus	d__Bacteria; p__Cyanobacteria; c__Cyanobacteriia; o__PCC-6307; f__Cyanobiaceae; g__Synechococcus_B; s__Synechococcus_B sp007571085
V000M01	OrfM	NODE_698_length_66262_cov_5.504614_20604_3_604	PF00203	Bacteria; Proteobacteria; NA; Deltaproteobacteria; NA; NA; SAR324 cluster bacterium;	GCA_001469005.2	d__Bacteria; p__SAR324; c__SAR324; o__SAR324; f__NAC60-12; g__UBA1014; s__UBA1014 sp001469005
V000M01	OrfM	NODE_1314_length_37639_cov_5.511202_20454_3_471	PF17136	Bacteria; Proteobacteria; Pelagibacterales; Alphaproteobacteria; Pelagibacteraceae; Candidatus Pelagibacter; Candidatus Pelagibacter ubique;	GCA_012932795.1	d__Bacteria; p__Proteobacteria; c__Alphaproteobacteria; o__Pelagibacterales; f__Pelagibacteraceae; g__Pelagibacter; s__Pelagibacter ubique_S
V000M01	OrfM	NODE_12_length_338236_cov_5.447527_168552_3_4593	PF00338	Bacteria; Cyanobacteria; Synechococcales; NA; NA; NA; NA;	GCA_000007925.1	d__Bacteria; p__Cyanobacteria; c__Cyanobacteriia; o__PCC-6307; f__Cyanobiaceae; g__Prochlorococcus; s__Prochlorococcus marinus
V000M01	OrfM	NODE_4000_length_3968_cov_5.876565_2091_6_69	PF00573	Bacteria; Firmicutes; Clostridiales; Clostridia; NA; Epulopiscium; Epulopiscium sp. 'N.t. morphotype B';	GCF_000171335.1	d__Bacteria; p__Firmicutes_A; c__Clostridia; o__Lachnospirales; f__Cellulosilyticaceae; g__Epulopiscium_B; s__Epulopiscium_B sp000171335
V000M01	OrfM	NODE_285_length_112704_cov_5.557866_71458_1_1977	PF01246	Eukaryota; Chlorophyta; Mamiellales; Mamiellophyceae; Bathycoccaceae; Bathycoccus; Bathycoccus prasinos;	Euk_GCF_002220235.1	Eukaryota; Viridiplantae; Chlorophyta; Mamiellophyceae; Mamiellales; Bathycoccaceae; Bathycoccus; Bathycoccus prasinos
V000M01	OrfM	NODE_707_length_65445_cov_8.032406_64993_4_1203	PF00338	Bacteria; Proteobacteria; Rhodobacterales; Alphaproteobacteria; Rhodobacteraceae; Oceaniovalibus; Oceaniovalibus guishaninsula;	GCF_000299575.1	d__Bacteria; p__Proteobacteria; c__Alphaproteobacteria; o__Rhodobacterales; f__Rhodobacteraceae; g__Palleronia; s__Palleronia guishaninsula
V000M01	OrfM	NODE_189_length_138583_cov_5.382147_112744_4_3119	PF00573	Archaea; Thaumarchaeota; Nitrosopumilales; NA; Nitrosopumilaceae; Nitrosopumilus; Nitrosopumilus maritimus;	NC_010085.1	d__Archaea; p__Thermoproteota; c__Nitrososphaeria; o__Nitrososphaerales; f__Nitrosopumilaceae; g__Nitrosopumilus; s__Nitrosopumilus maritimus
V000M01	OrfM	NODE_821_length_57984_cov_5.507863_11467_1_341	PF17136	Bacteria; Proteobacteria; Rhodospirillales; Alphaproteobacteria; Rhodospirillaceae; Candidatus Endolissoclinum; Candidatus Endolissoclinum faulkneri;	NC_019566.1	d__Bacteria; p__Proteobacteria; c__Alphaproteobacteria; o__Thalassobaculales; f__Thalassobaculaceae; g__Endolissoclinum; s__Endolissoclinum faulkneri
V000M01	OrfM	NODE_709_length_65313_cov_5.544362_21242_5_500	PF00573	Bacteria; Proteobacteria; Pelagibacterales; Alphaproteobacteria; Pelagibacteraceae; Candidatus Pelagibacter; Candidatus Pelagibacter ubique;	NC_007205.1	d__Bacteria; p__Proteobacteria; c__Alphaproteobacteria; o__Pelagibacterales; f__Pelagibacteraceae; g__Pelagibacter; s__Pelagibacter ubique
V000M01	OrfM	NODE_1542_length_31400_cov_5.059116_14567_5_386	PF00181	Archaea; NA; NA; NA; NA; NA; uncultured archaeon MedDCM-OCT-S11-C441;	GCA_001628485.1	d__Archaea; p__Thermoplasmatota; c__Poseidoniia_A; o__Poseidoniales; f__Thalassarchaeaceae; g__MGIIb-O3; s__MGIIb-O3 sp001628485
V000M01	OrfM	NODE_2044_length_20904_cov_5.518538_2135_2_80	PF00237	Bacteria; Bacteroidetes; Marinilabiliales; Bacteroidia; Marinilabiliaceae; Anaerophaga; Anaerophaga thermohalophila;	GCF_000191885.1	d__Bacteria; p__Bacteroidota; c__Bacteroidia; o__Bacteroidales; f__Marinilabiliaceae; g__Anaerophaga; s__Anaerophaga thermohalophila
V000M01	OrfM	NODE_2042_length_20931_cov_5.324248_2804_2_75	PF01092	Archaea; Euryarchaeota; NA; NA; NA; NA; NA;	NTJP01.1	d__Archaea; p__Thermoplasmatota; c__Poseidoniia_A; o__Poseidoniales; f__Thalassarchaeaceae; g__MGIIb-O3; s__MGIIb-O3 sp002457145
V000M01	OrfM	NODE_10_length_363396_cov_5.490861_28301_5_822	PF00203	Bacteria; Candidatus Saccharibacteria; NA; NA; NA; NA; Candidatus Saccharibacteria oral taxon TM7x;	GCF_000803625.1	d__Bacteria; p__Patescibacteria; c__Saccharimonadia; o__Saccharimonadales; f__Saccharimonadaceae; g__TM7x; s__TM7x sp000803625
V000M01	OrfM	NODE_2802_length_11411_cov_5.548344_2769_6_82	PF00338	Bacteria; Proteobacteria; NA; Gammaproteobacteria; NA; NA; NA;	Alteromonas_alba	d__Bacteria; p__Proteobacteria; c__Gammaproteobacteria; o__Enterobacterales; f__Alteromonadaceae; g__Alteromonas_A; s__Alteromonas_A alba
V000M01	OrfM	NODE_10_length_363396_cov_5.490861_31536_6_920	PF00338	Bacteria; Candidatus Saccharibacteria; NA; NA; NA; NA; Candidatus Saccharibacteria oral taxon TM7x;	GCF_000803625.1	d__Bacteria; p__Patescibacteria; c__Saccharimonadia; o__Saccharimonadales; f__Saccharimonadaceae; g__TM7x; s__TM7x sp000803625
V000M01	OrfM	NODE_2810_length_11319_cov_5.802823_7113_6_209	PF00366	Bacteria; Bacteroidetes; Marinilabiliales; Bacteroidia; Marinilabiliaceae; Marinilabilia; Marinilabilia sp. WTE;	Marinilabilia_rubra	d__Bacteria; p__Bacteroidota; c__Bacteroidia; o__Bacteroidales; f__Marinilabiliaceae; g__Marinilabilia; s__Marinilabilia sp003121985
V000M01	OrfM	NODE_3956_length_4080_cov_4.937640_3067_1_105	PF00410	Archaea; Euryarchaeota; Haloferacales; Halobacteria; Halorubraceae; Halopenitus; Halopenitus malekzadehii;	Hikarchaea_GCA_009889625	d__Archaea; p__Halobacteriota; c__Halobacteria; o__Halobacteriales; f__UBA12382; g__UBA12382; s__UBA12382 sp009889625
V000M01	OrfM	NODE_1721_length_27003_cov_5.474729_3070_1_90	PF00252	Bacteria; Proteobacteria; Rhodobacterales; Alphaproteobacteria; Rhodobacteraceae; Salipiger; Salipiger bermudensis;	GCF_000153725.1	d__Bacteria; p__Proteobacteria; c__Alphaproteobacteria; o__Rhodobacterales; f__Rhodobacteraceae; g__Salipiger; s__Salipiger bermudensis
V000M01	OrfM	NODE_460_length_86359_cov_5.425056_70930_4_1605	PF00347	Bacteria; Proteobacteria; Rhodobacterales; Alphaproteobacteria; Rhodobacteraceae; Maritimibacter; Maritimibacter alkaliphilus;	GCF_000152805.1	d__Bacteria; p__Proteobacteria; c__Alphaproteobacteria; o__Rhodobacterales; f__Rhodobacteraceae; g__Maritimibacter; s__Maritimibacter alkaliphilus
V000M01	OrfM	NODE_853_length_56189_cov_5.394342_22849_1_520	PF01090	Archaea; Euryarchaeota; Haloferacales; Halobacteria; Haloferacaceae; Haloferax; Haloferax mediterranei;	GCA_000306765.2	d__Archaea; p__Halobacteriota; c__Halobacteria; o__Halobacteriales; f__Haloferacaceae; g__Haloferax; s__Haloferax mediterranei
V000M01	OrfM	NODE_2810_length_11319_cov_5.802823_5848_4_182	PF00281	Bacteria; Bacteroidetes; Marinilabiliales; Bacteroidia; Marinilabiliaceae; Marinilabilia; Marinilabilia sp. WTE;	Marinilabilia_rubra	d__Bacteria; p__Bacteroidota; c__Bacteroidia; o__Bacteroidales; f__Marinilabiliaceae; g__Marinilabilia; s__Marinilabilia sp003121985
V000M01	OrfM	NODE_1721_length_27003_cov_5.474729_1684_1_51	PF00203	Bacteria; Proteobacteria; Rhodobacterales; Alphaproteobacteria; Rhodobacteraceae; Salipiger; Salipiger bermudensis;	GCF_000153725.1	d__Bacteria; p__Proteobacteria; c__Alphaproteobacteria; o__Rhodobacterales; f__Rhodobacteraceae; g__Salipiger; s__Salipiger bermudensis
V000M01	OrfM	NODE_707_length_65445_cov_8.032406_60849_6_1136	PF00189	Bacteria; Proteobacteria; Rhodobacterales; Alphaproteobacteria; Rhodobacteraceae; Oceaniovalibus; Oceaniovalibus guishaninsula;	GCF_000299575.1	d__Bacteria; p__Proteobacteria; c__Alphaproteobacteria; o__Rhodobacterales; f__Rhodobacteraceae; g__Palleronia; s__Palleronia guishaninsula
V000M01	OrfM	NODE_627_length_71145_cov_5.491011_57303_6_1669	PF00203	Bacteria; Bacteroidetes; Flavobacteriales; Flavobacteriia; Crocinitomicaceae; Fluviicola; Fluviicola sp.;	GCF_010686655.1	d__Bacteria; p__Bacteroidota; c__Bacteroidia; o__Flavobacteriales; f__Cryomorphaceae; g__Cryomorpha; s__Cryomorpha ignava
V000M01	OrfM	NODE_698_length_66262_cov_5.504614_19786_1_597	PF00181	Bacteria; Proteobacteria; NA; Deltaproteobacteria; NA; NA; SAR324 cluster bacterium;	GCA_001469005.2	d__Bacteria; p__SAR324; c__SAR324; o__SAR324; f__NAC60-12; g__UBA1014; s__UBA1014 sp001469005
V000M01	OrfM	NODE_834_length_57423_cov_5.501028_49126_4_828	PF00181	Bacteria; Actinobacteria; Pseudonocardiales; Actinobacteria; Pseudonocardiaceae; Amycolatopsis; NA;	NC_017186.1	d__Bacteria; p__Actinobacteriota; c__Actinomycetia; o__Mycobacteriales; f__Pseudonocardiaceae; g__Amycolatopsis; s__Amycolatopsis mediterranei
V000M01	OrfM	NODE_961_length_50009_cov_5.547524_49436_2_1457	PF00297	Bacteria; Bacteroidetes; Marinilabiliales; Bacteroidia; Marinilabiliaceae; Marinilabilia; Marinilabilia sp. WTE;	Marinilabilia_rubra	d__Bacteria; p__Bacteroidota; c__Bacteroidia; o__Bacteroidales; f__Marinilabiliaceae; g__Marinilabilia; s__Marinilabilia sp003121985
V000M01	OrfM	NODE_2655_length_13001_cov_5.560405_9967_4_242	PF00181	Bacteria; Proteobacteria; Rhodobacterales; Alphaproteobacteria; Rhodobacteraceae; Rhodobacter; NA;	CP000661.1	Bacteria; Proteobacteria; Alphaproteobacteria; Rhodobacterales; Rhodobacteraceae; Cereibacter; Cereibacter sphaeroides ATCC 17025
V000M01	OrfM	NODE_1795_length_25117_cov_5.585628_16480_4_482	PF00347	Bacteria; Cyanobacteria; Synechococcales; NA; Synechococcaceae; Synechococcus; Candidatus Synechococcus spongiarum;	Synechococcus	d__Bacteria; p__Cyanobacteria; c__Cyanobacteriia; o__PCC-6307; f__Cyanobiaceae; g__Synechococcus_B; s__Synechococcus_B sp007571085
V000M01	OrfM	NODE_401_length_93968_cov_5.410273_55787_2_1605	PF00410	Archaea; Euryarchaeota; NA; Nanohaloarchaea; NA; NA; Nanohaloarchaea archaeon SG9;	GCF_009617975.1	d__Archaea; p__Nanohaloarchaeota; c__Nanosalinia; o__Nanosalinales; f__Nanosalinaceae; g__SG9; s__SG9 sp009617975
V000M01	OrfM	NODE_984_length_49158_cov_5.433558_19195_4_542	PF00338	Archaea; Euryarchaeota; NA; NA; NA; NA; Marine Group II euryarchaeote;	GCA_001628485.1	d__Archaea; p__Thermoplasmatota; c__Poseidoniia_A; o__Poseidoniales; f__Thalassarchaeaceae; g__MGIIb-O3; s__MGIIb-O3 sp001628485
V000M01	OrfM	NODE_689_length_66874_cov_5.333019_45718_1_1030	PF01250	Bacteria; Proteobacteria; Pelagibacterales; Alphaproteobacteria; Pelagibacteraceae; Candidatus Pelagibacter; Candidatus Pelagibacter ubique;	NC_007205.1	d__Bacteria; p__Proteobacteria; c__Alphaproteobacteria; o__Pelagibacterales; f__Pelagibacteraceae; g__Pelagibacter; s__Pelagibacter ubique
V000M01	OrfM	NODE_1604_length_29559_cov_5.649336_793_1_46	PF01015	Archaea; Euryarchaeota; NA; NA; NA; NA; Marine Group II euryarchaeote MED-G38;	NTJP01.1	d__Archaea; p__Thermoplasmatota; c__Poseidoniia_A; o__Poseidoniales; f__Thalassarchaeaceae; g__MGIIb-O3; s__MGIIb-O3 sp002457145
V000M01	OrfM	NODE_4616_length_2545_cov_5.710843_2_5_3	PF00366	Bacteria; Cyanobacteria; Synechococcales; NA; Prochloraceae; Prochlorococcus; Prochlorococcus sp. HOT212_60m_826P21;	P_marinus	d__Bacteria; p__Cyanobacteria; c__Cyanobacteriia; o__PCC-6307; f__Cyanobiaceae; g__Prochlorococcus_A; s__Prochlorococcus_A sp003281605
V000M01	OrfM	NODE_167_length_144755_cov_5.432336_330_3_21	PF00237	Archaea; Euryarchaeota; Haloferacales; Halobacteria; Haloferacaceae; Haloplanus; Haloplanus vescus;	Hikarchaea_GCA_009889635	d__Archaea; p__Halobacteriota; c__Halobacteria; o__Halobacteriales; f__UBA12382; g__UBA12382; s__UBA12382 sp002503845
V000M01	OrfM	NODE_385_length_96345_cov_5.481099_68386_1_1472	PF00238	Archaea; Euryarchaeota; Haloferacales; Halobacteria; Haloferacaceae; Haloferax; Haloferax mediterranei;	GCA_000306765.2	d__Archaea; p__Halobacteriota; c__Halobacteria; o__Halobacteriales; f__Haloferacaceae; g__Haloferax; s__Haloferax mediterranei
V000M01	OrfM	NODE_707_length_65445_cov_8.032406_58765_4_1081	PF00366	Bacteria; Proteobacteria; Rhodobacterales; Alphaproteobacteria; Rhodobacteraceae; Oceaniovalibus; Oceaniovalibus guishaninsula;	GCF_000299575.1	d__Bacteria; p__Proteobacteria; c__Alphaproteobacteria; o__Rhodobacterales; f__Rhodobacteraceae; g__Palleronia; s__Palleronia guishaninsula
V000M01	OrfM	NODE_523_length_80727_cov_5.488484_28758_3_728	PF00338	Archaea; Euryarchaeota; NA; NA; NA; NA; NA;	NTJP01.1	d__Archaea; p__Thermoplasmatota; c__Poseidoniia_A; o__Poseidoniales; f__Thalassarchaeaceae; g__MGIIb-O3; s__MGIIb-O3 sp002457145
V000M01	OrfM	NODE_709_length_65313_cov_5.544362_17906_5_418	PF00366	Bacteria; Proteobacteria; Pelagibacterales; Alphaproteobacteria; Pelagibacteraceae; Candidatus Pelagibacter; Candidatus Pelagibacter ubique;	NC_007205.1	d__Bacteria; p__Proteobacteria; c__Alphaproteobacteria; o__Pelagibacterales; f__Pelagibacteraceae; g__Pelagibacter; s__Pelagibacter ubique
V000M01	OrfM	NODE_159_length_147677_cov_5.455325_47907_6_1203	PF00203	Bacteria; Proteobacteria; Desulfobacterales; Deltaproteobacteria; Desulfobulbaceae; Desulfobulbus; Desulfobulbus mediterraneus;	GCA_000429965.1	d__Bacteria; p__Desulfobacterota; c__Desulfobulbia; o__Desulfobulbales; f__Desulfobulbaceae; g__Desulfobulbus_A; s__Desulfobulbus_A mediterraneus
V000M01	OrfM	NODE_3922_length_4187_cov_6.217812_3577_1_118	PF00297	Bacteria; Bacteroidetes; Marinilabiliales; Bacteroidia; Marinilabiliaceae; Anaerophaga; Anaerophaga thermohalophila;	GCF_000191885.1	d__Bacteria; p__Bacteroidota; c__Bacteroidia; o__Bacteroidales; f__Marinilabiliaceae; g__Anaerophaga; s__Anaerophaga thermohalophila
V000M01	OrfM	NODE_1795_length_25117_cov_5.585628_22399_4_654	PF00573	Bacteria; Cyanobacteria; Synechococcales; NA; Synechococcaceae; Synechococcus; Candidatus Synechococcus spongiarum;	Synechococcus	d__Bacteria; p__Cyanobacteria; c__Cyanobacteriia; o__PCC-6307; f__Cyanobiaceae; g__Synechococcus_B; s__Synechococcus_B sp007571085
V000M01	OrfM	NODE_834_length_57423_cov_5.501028_50286_6_847	PF00573	Bacteria; Actinobacteria; Pseudonocardiales; Actinobacteria; Pseudonocardiaceae; Amycolatopsis; Amycolatopsis mediterranei;	NC_017186.1	d__Bacteria; p__Actinobacteriota; c__Actinomycetia; o__Mycobacteriales; f__Pseudonocardiaceae; g__Amycolatopsis; s__Amycolatopsis mediterranei
V000M01	OrfM	NODE_1315_length_37607_cov_5.495233_3756_3_96	PF00189	Bacteria; Rhodothermaeota; Rhodothermales; Rhodothermia; Rubricoccaceae; Rubricoccus; Rubricoccus marinus;	NZ_MQWB01000001.1	d__Bacteria; p__Bacteroidota; c__Rhodothermia; o__Rhodothermales; f__Rubricoccaceae; g__Rubricoccus; s__Rubricoccus marinus
V000M01	OrfM	NODE_834_length_57423_cov_5.501028_45234_6_737	PF00281	Bacteria; Actinobacteria; Pseudonocardiales; Actinobacteria; Pseudonocardiaceae; Amycolatopsis; NA;	NC_017186.1	d__Bacteria; p__Actinobacteriota; c__Actinomycetia; o__Mycobacteriales; f__Pseudonocardiaceae; g__Amycolatopsis; s__Amycolatopsis mediterranei
V000M01	OrfM	NODE_115_length_169716_cov_5.476497_37673_2_993	PF00410	Eukaryota; Chlorophyta; Mamiellales; Mamiellophyceae; Bathycoccaceae; Bathycoccus; Bathycoccus prasinos;	Euk_GCF_002220235.1	Eukaryota; Viridiplantae; Chlorophyta; Mamiellophyceae; Mamiellales; Bathycoccaceae; Bathycoccus; Bathycoccus prasinos
V000M01	OrfM	NODE_998_length_48459_cov_5.406929_2357_2_71	PF01250	Bacteria; Candidatus Saccharibacteria; NA; NA; NA; NA; Candidatus Saccharibacteria oral taxon TM7x;	GCF_000803625.1	d__Bacteria; p__Patescibacteria; c__Saccharimonadia; o__Saccharimonadales; f__Saccharimonadaceae; g__TM7x; s__TM7x sp000803625
V000M01	OrfM	NODE_899_length_53374_cov_5.399426_35653_1_1054	PF00189	Bacteria; Firmicutes; Bacillales; Bacilli; NA; Exiguobacterium; Exiguobacterium marinum;	GCF_000620845.1	d__Bacteria; p__Firmicutes; c__Bacilli; o__Exiguobacterales; f__Exiguobacteraceae; g__Exiguobacterium; s__Exiguobacterium marinum
V000M01	OrfM	NODE_159_length_147677_cov_5.455325_44481_6_1111	PF00281	Bacteria; Proteobacteria; Desulfobacterales; Deltaproteobacteria; Desulfobulbaceae; Desulfobulbus; Desulfobulbus mediterraneus;	GCA_000429965.1	d__Bacteria; p__Desulfobacterota; c__Desulfobulbia; o__Desulfobulbales; f__Desulfobulbaceae; g__Desulfobulbus_A; s__Desulfobulbus_A mediterraneus
V000M01	OrfM	NODE_899_length_53374_cov_5.399426_37310_2_1091	PF00238	Bacteria; Firmicutes; Bacillales; Bacilli; NA; Exiguobacterium; NA;	GCF_000620845.1	d__Bacteria; p__Firmicutes; c__Bacilli; o__Exiguobacterales; f__Exiguobacteraceae; g__Exiguobacterium; s__Exiguobacterium marinum
V000M01	OrfM	NODE_535_length_78893_cov_5.393858_30293_5_818	PF01250	Eukaryota; Chlorophyta; Mamiellales; Mamiellophyceae; Bathycoccaceae; Bathycoccus; Bathycoccus prasinos;	Euk_GCF_002220235.1	Eukaryota; Viridiplantae; Chlorophyta; Mamiellophyceae; Mamiellales; Bathycoccaceae; Bathycoccus; Bathycoccus prasinos
V000M01	OrfM	NODE_12_length_338236_cov_5.447527_130121_2_3546	PF00181	Bacteria; Cyanobacteria; Synechococcales; NA; Prochloraceae; Prochlorococcus; NA;	GCA_000007925.1	d__Bacteria; p__Cyanobacteria; c__Cyanobacteriia; o__PCC-6307; f__Cyanobiaceae; g__Prochlorococcus; s__Prochlorococcus marinus
V000M01	OrfM	NODE_1314_length_37639_cov_5.511202_19869_3_458	PF00366	Bacteria; Proteobacteria; Pelagibacterales; Alphaproteobacteria; Pelagibacteraceae; Candidatus Pelagibacter; Candidatus Pelagibacter ubique;	GCA_012932795.1	d__Bacteria; p__Proteobacteria; c__Alphaproteobacteria; o__Pelagibacterales; f__Pelagibacteraceae; g__Pelagibacter; s__Pelagibacter ubique_S
V000M01	OrfM	NODE_707_length_65445_cov_8.032406_64113_6_1197	PF00297	Bacteria; Proteobacteria; Rhodobacterales; Alphaproteobacteria; Rhodobacteraceae; Oceaniovalibus; Oceaniovalibus guishaninsula;	GCF_000299575.1	d__Bacteria; p__Proteobacteria; c__Alphaproteobacteria; o__Rhodobacterales; f__Rhodobacteraceae; g__Palleronia; s__Palleronia guishaninsula
V000M01	OrfM	NODE_1314_length_37639_cov_5.511202_17064_3_406	PF00181	Bacteria; Proteobacteria; Pelagibacterales; Alphaproteobacteria; Pelagibacteraceae; Candidatus Pelagibacter; Candidatus Pelagibacter ubique;	GCA_012932795.1	d__Bacteria; p__Proteobacteria; c__Alphaproteobacteria; o__Pelagibacterales; f__Pelagibacteraceae; g__Pelagibacter; s__Pelagibacter ubique_S
V000M01	OrfM	NODE_385_length_96345_cov_5.481099_62859_3_1359	PF00297	Archaea; Euryarchaeota; Haloferacales; Halobacteria; Haloferacaceae; Haloferax; Haloferax mediterranei;	GCA_000306765.2	d__Archaea; p__Halobacteriota; c__Halobacteria; o__Halobacteriales; f__Haloferacaceae; g__Haloferax; s__Haloferax mediterranei
V000M01	OrfM	NODE_4616_length_2545_cov_5.710843_1955_5_60	PF00203	Bacteria; Cyanobacteria; Synechococcales; NA; Prochloraceae; Prochlorococcus; NA;	P_marinus	d__Bacteria; p__Cyanobacteria; c__Cyanobacteriia; o__PCC-6307; f__Cyanobiaceae; g__Prochlorococcus_A; s__Prochlorococcus_A sp003281605
V000M01	OrfM	NODE_10_length_363396_cov_5.490861_30334_4_886	PF00297	Bacteria; Candidatus Saccharibacteria; NA; NA; NA; NA; Candidatus Saccharibacteria oral taxon TM7x;	GCF_000803625.1	d__Bacteria; p__Patescibacteria; c__Saccharimonadia; o__Saccharimonadales; f__Saccharimonadaceae; g__TM7x; s__TM7x sp000803625
V000M01	OrfM	NODE_1350_length_36171_cov_5.446395_7007_2_155	PF00281	Bacteria; Rhodothermaeota; Rhodothermales; Rhodothermia; Rubricoccaceae; Rubrivirga; Rubrivirga marina;	NZ_MQWD01000001.1	d__Bacteria; p__Bacteroidota; c__Rhodothermia; o__Rhodothermales; f__Rubricoccaceae; g__Rubrivirga; s__Rubrivirga marina
V000M01	OrfM	NODE_717_length_64561_cov_5.445540_51781_1_1470	PF00338	Archaea; Euryarchaeota; NA; Nanohaloarchaea; NA; NA; Candidatus Haloredivivus sp. G17;	GCF_009617975.1	d__Archaea; p__Nanohaloarchaeota; c__Nanosalinia; o__Nanosalinales; f__Nanosalinaceae; g__SG9; s__SG9 sp009617975
V000M01	OrfM	NODE_1108_length_44601_cov_5.074754_10071_3_262	PF00410	Bacteria; Proteobacteria; Rhodobacterales; Alphaproteobacteria; Rhodobacteraceae; Roseobacter; Roseobacter litoralis;	NC_015730.1	d__Bacteria; p__Proteobacteria; c__Alphaproteobacteria; o__Rhodobacterales; f__Rhodobacteraceae; g__Roseobacter; s__Roseobacter litoralis
V000M01	OrfM	NODE_312_length_108714_cov_5.439246_96178_4_2696	PF00203	Bacteria; Proteobacteria; Cellvibrionales; Gammaproteobacteria; Porticoccaceae; NA; SAR92 bacterium BACL26 MAG-121220-bin70;	SAR92	d__Bacteria; p__Proteobacteria; c__Gammaproteobacteria; o__Pseudomonadales; f__Porticoccaceae; g__HTCC2207; s__HTCC2207 sp014381985
V000M01	OrfM	NODE_224_length_128470_cov_5.598785_128115_6_3029	PF00338	Bacteria; Proteobacteria; NA; NA; NA; NA; NA;	GCF_002284565.1	d__Bacteria; p__Proteobacteria; c__Alphaproteobacteria; o__Rhizobiales; f__Rhizobiaceae; g__Mesorhizobium; s__Mesorhizobium mediterraneum
V000M01	OrfM	NODE_1099_length_44839_cov_5.448687_16427_5_467	PF01201	Archaea; Thaumarchaeota; Nitrosopumilales; NA; Nitrosopumilaceae; Nitrosopumilus; Nitrosopumilus maritimus;	NC_010085.1	d__Archaea; p__Thermoproteota; c__Nitrososphaeria; o__Nitrososphaerales; f__Nitrosopumilaceae; g__Nitrosopumilus; s__Nitrosopumilus maritimus
V000M01	OrfM	NODE_2655_length_13001_cov_5.560405_7019_5_164	PF00238	Bacteria; Proteobacteria; Rhodobacterales; Alphaproteobacteria; Rhodobacteraceae; NA; NA;	CP000661.1	Bacteria; Proteobacteria; Alphaproteobacteria; Rhodobacterales; Rhodobacteraceae; Cereibacter; Cereibacter sphaeroides ATCC 17025
V000M01	OrfM	NODE_401_length_93968_cov_5.410273_45853_1_1328	PF00181	Archaea; Euryarchaeota; NA; Nanohaloarchaea; NA; NA; Nanohaloarchaea archaeon SW_10_44_10;	GCF_009617975.1	d__Archaea; p__Nanohaloarchaeota; c__Nanosalinia; o__Nanosalinales; f__Nanosalinaceae; g__SG9; s__SG9 sp009617975
V000M01	OrfM	NODE_1721_length_27003_cov_5.474729_6706_1_179	PF00281	Bacteria; Proteobacteria; Rhodobacterales; Alphaproteobacteria; Rhodobacteraceae; Salipiger; Salipiger bermudensis;	GCF_000153725.1	d__Bacteria; p__Proteobacteria; c__Alphaproteobacteria; o__Rhodobacterales; f__Rhodobacteraceae; g__Salipiger; s__Salipiger bermudensis
V000M01	OrfM	NODE_821_length_57984_cov_5.507863_11114_2_329	PF00238	Bacteria; Proteobacteria; Rhodospirillales; Alphaproteobacteria; Rhodospirillaceae; Candidatus Endolissoclinum; Candidatus Endolissoclinum faulkneri;	NC_019566.1	d__Bacteria; p__Proteobacteria; c__Alphaproteobacteria; o__Thalassobaculales; f__Thalassobaculaceae; g__Endolissoclinum; s__Endolissoclinum faulkneri
V000M01	OrfM	NODE_385_length_96345_cov_5.481099_66045_3_1416	PF00237	Archaea; Euryarchaeota; Haloferacales; Halobacteria; Haloferacaceae; Haloferax; Haloferax mediterranei;	GCA_000306765.2	d__Archaea; p__Halobacteriota; c__Halobacteria; o__Halobacteriales; f__Haloferacaceae; g__Haloferax; s__Haloferax mediterranei
V000M01	OrfM	NODE_1307_length_37750_cov_5.514524_24538_4_713	PF01250	Bacteria; Proteobacteria; NA; NA; NA; NA; Proteobacteria bacterium TMED154;	GCA_001469005.2	d__Bacteria; p__SAR324; c__SAR324; o__SAR324; f__NAC60-12; g__UBA1014; s__UBA1014 sp001469005
V000M01	OrfM	NODE_1651_length_28555_cov_5.856842_20777_2_617	PF17136	Bacteria; Proteobacteria; Alteromonadales; Gammaproteobacteria; Alteromonadaceae; Alteromonas; NA;	Alteromonas_alba	d__Bacteria; p__Proteobacteria; c__Gammaproteobacteria; o__Enterobacterales; f__Alteromonadaceae; g__Alteromonas_A; s__Alteromonas_A alba
V000M01	OrfM	NODE_1314_length_37639_cov_5.511202_15103_1_352	PF00338	Bacteria; Proteobacteria; Pelagibacterales; Alphaproteobacteria; Pelagibacteraceae; Candidatus Pelagibacter; Candidatus Pelagibacter ubique;	GCA_012932795.1	d__Bacteria; p__Proteobacteria; c__Alphaproteobacteria; o__Pelagibacterales; f__Pelagibacteraceae; g__Pelagibacter; s__Pelagibacter ubique_S
V000M01	OrfM	NODE_508_length_81884_cov_5.389801_70557_6_2085	PF00281	Bacteria; Bacteroidetes; Sphingobacteriales; Sphingobacteriia; Sphingobacteriaceae; Sphingobacterium; NA;	GCF_003627955.1	d__Bacteria; p__Bacteroidota; c__Bacteroidia; o__Sphingobacteriales; f__Sphingobacteriaceae; g__Sphingobacterium; s__Sphingobacterium puteale
V000M01	OrfM	NODE_108_length_172256_cov_5.495113_97464_3_2437	PF00189	Bacteria; Bacteroidetes; Flavobacteriales; Flavobacteriia; Flavobacteriaceae; Winogradskyella; Winogradskyella arenosi;	GCF_013249065.1	d__Bacteria; p__Bacteroidota; c__Bacteroidia; o__Flavobacteriales; f__Flavobacteriaceae; g__Winogradskyella; s__Winogradskyella litoriviva
V000M01	OrfM	NODE_508_length_81884_cov_5.389801_71846_5_2110	PF00366	Bacteria; Bacteroidetes; Sphingobacteriales; Sphingobacteriia; Sphingobacteriaceae; Sphingobacterium; NA;	GCF_003627955.1	d__Bacteria; p__Bacteroidota; c__Bacteroidia; o__Sphingobacteriales; f__Sphingobacteriaceae; g__Sphingobacterium; s__Sphingobacterium puteale
V000M01	OrfM	NODE_282_length_113131_cov_5.483843_69193_1_1978	PF00338	Bacteria; Verrucomicrobia; Puniceicoccales; Opitutae; Puniceicoccaceae; Coraliomargarita; Coraliomargarita akajimensis;	NC_014008.1	d__Bacteria; p__Verrucomicrobiota; c__Verrucomicrobiae; o__Opitutales; f__DSM-45221; g__Coraliomargarita; s__Coraliomargarita akajimensis
V000M01	OrfM	NODE_2802_length_11411_cov_5.548344_62_5_11	PF00203	Bacteria; Proteobacteria; Alteromonadales; Gammaproteobacteria; Alteromonadaceae; Alteromonas; NA;	NC_011138.3	d__Bacteria; p__Proteobacteria; c__Gammaproteobacteria; o__Enterobacterales; f__Alteromonadaceae; g__Alteromonas; s__Alteromonas mediterranea
V000M01	OrfM	NODE_312_length_108714_cov_5.439246_93818_5_2634	PF00238	Bacteria; Proteobacteria; Cellvibrionales; Gammaproteobacteria; Porticoccaceae; NA; NA;	SAR92	d__Bacteria; p__Proteobacteria; c__Gammaproteobacteria; o__Pseudomonadales; f__Porticoccaceae; g__HTCC2207; s__HTCC2207 sp014381985
V000M01	OrfM	NODE_2837_length_11074_cov_5.672021_6532_4_193	PF00189	Bacteria; Proteobacteria; Vibrionales; Gammaproteobacteria; Vibrionaceae; Aliivibrio; Aliivibrio fischeri;	GCA_000011805.1	d__Bacteria; p__Proteobacteria; c__Gammaproteobacteria; o__Enterobacterales; f__Vibrionaceae; g__Aliivibrio; s__Aliivibrio fischeri
V000M01	OrfM	NODE_1315_length_37607_cov_5.495233_3095_2_69	PF00203	Bacteria; Rhodothermaeota; Rhodothermales; Rhodothermia; Rubricoccaceae; Rubricoccus; Rubricoccus marinus;	NZ_MQWB01000001.1	d__Bacteria; p__Bacteroidota; c__Rhodothermia; o__Rhodothermales; f__Rubricoccaceae; g__Rubricoccus; s__Rubricoccus marinus
V000M01	OrfM	NODE_827_length_57718_cov_5.523230_37002_6_1016	PF17136	Eukaryota; Chlorophyta; Mamiellales; Mamiellophyceae; Bathycoccaceae; Bathycoccus; Bathycoccus prasinos;	Euk_GCF_002220235.1	Eukaryota; Viridiplantae; Chlorophyta; Mamiellophyceae; Mamiellales; Bathycoccaceae; Bathycoccus; Bathycoccus prasinos
V000M01	OrfM	NODE_707_length_65445_cov_8.032406_62237_5_1162	PF00181	Bacteria; Proteobacteria; Rhodobacterales; Alphaproteobacteria; Rhodobacteraceae; Oceaniovalibus; Oceaniovalibus guishaninsula;	GCF_000299575.1	d__Bacteria; p__Proteobacteria; c__Alphaproteobacteria; o__Rhodobacterales; f__Rhodobacteraceae; g__Palleronia; s__Palleronia guishaninsula
V000M01	OrfM	NODE_159_length_147677_cov_5.455325_43753_4_1083	PF00410	Bacteria; Proteobacteria; Desulfobacterales; Deltaproteobacteria; Desulfobulbaceae; Desulfobulbus; Desulfobulbus mediterraneus;	GCA_000429965.1	d__Bacteria; p__Desulfobacterota; c__Desulfobulbia; o__Desulfobulbales; f__Desulfobulbaceae; g__Desulfobulbus_A; s__Desulfobulbus_A mediterraneus
V000M01	OrfM	NODE_401_length_93968_cov_5.410273_54954_3_1583	PF00281	Archaea; NA; NA; NA; NA; NA; NA;	GCF_009617975.1	d__Archaea; p__Nanohaloarchaeota; c__Nanosalinia; o__Nanosalinales; f__Nanosalinaceae; g__SG9; s__SG9 sp009617975
V000M01	OrfM	NODE_4027_length_3898_cov_5.432995_1792_1_68	PF00338	Bacteria; Cyanobacteria; Synechococcales; NA; Synechococcaceae; Synechococcus; Candidatus Synechococcus spongiarum;	Synechococcus	d__Bacteria; p__Cyanobacteria; c__Cyanobacteriia; o__PCC-6307; f__Cyanobiaceae; g__Synechococcus_B; s__Synechococcus_B sp007571085
V000M01	OrfM	NODE_1315_length_37607_cov_5.495233_4735_1_119	PF00252	Bacteria; Rhodothermaeota; Rhodothermales; Rhodothermia; Rubricoccaceae; Rubricoccus; Rubricoccus marinus;	NZ_MQWB01000001.1	d__Bacteria; p__Bacteroidota; c__Rhodothermia; o__Rhodothermales; f__Rubricoccaceae; g__Rubricoccus; s__Rubricoccus marinus
V000M01	OrfM	NODE_1034_length_47095_cov_5.348384_46899_3_990	PF01250	Bacteria; Proteobacteria; Rhodobacterales; Alphaproteobacteria; Rhodobacteraceae; Roseobacter; Roseobacter sp. AzwK-3b;	GCF_000152805.1	d__Bacteria; p__Proteobacteria; c__Alphaproteobacteria; o__Rhodobacterales; f__Rhodobacteraceae; g__Maritimibacter; s__Maritimibacter alkaliphilus
V000M01	OrfM	NODE_1498_length_32393_cov_5.349651_2637_6_47	PF01250	Bacteria; Proteobacteria; Rhodobacterales; Alphaproteobacteria; Rhodobacteraceae; Oceanicola; Oceanicola granulosus;	GCF_000153305.1	d__Bacteria; p__Proteobacteria; c__Alphaproteobacteria; o__Rhodobacterales; f__Rhodobacteraceae; g__Oceanicola; s__Oceanicola granulosus
V000M01	OrfM	NODE_1542_length_31400_cov_5.059116_13497_6_352	PF00237	Archaea; Euryarchaeota; NA; NA; NA; NA; Marine Group II euryarchaeote;	GCA_001628485.1	d__Archaea; p__Thermoplasmatota; c__Poseidoniia_A; o__Poseidoniales; f__Thalassarchaeaceae; g__MGIIb-O3; s__MGIIb-O3 sp001628485
V000M01	OrfM	NODE_1955_length_22325_cov_5.184957_19939_4_609	PF00833	Archaea; Euryarchaeota; NA; NA; NA; NA; Euryarchaeota archaeon TMED164;	GCA_001628485.1	d__Archaea; p__Thermoplasmatota; c__Poseidoniia_A; o__Poseidoniales; f__Thalassarchaeaceae; g__MGIIb-O3; s__MGIIb-O3 sp001628485
V000M01	OrfM	NODE_108_length_172256_cov_5.495113_95928_3_2396	PF00181	Bacteria; Bacteroidetes; Flavobacteriales; Flavobacteriia; Flavobacteriaceae; Winogradskyella; Winogradskyella thalassocola;	GCF_013249065.1	d__Bacteria; p__Bacteroidota; c__Bacteroidia; o__Flavobacteriales; f__Flavobacteriaceae; g__Winogradskyella; s__Winogradskyella litoriviva
V000M01	OrfM	NODE_945_length_50876_cov_5.529663_11056_1_322	PF01201	Eukaryota; Chlorophyta; Mamiellales; Mamiellophyceae; Bathycoccaceae; Bathycoccus; Bathycoccus prasinos;	Euk_GCF_002220235.1	Eukaryota; Viridiplantae; Chlorophyta; Mamiellophyceae; Mamiellales; Bathycoccaceae; Bathycoccus; Bathycoccus prasinos
V000M01	OrfM	NODE_460_length_86359_cov_5.425056_73074_6_1655	PF00238	Bacteria; Proteobacteria; Rhodobacterales; Alphaproteobacteria; NA; NA; NA;	GCF_000152805.1	d__Bacteria; p__Proteobacteria; c__Alphaproteobacteria; o__Rhodobacterales; f__Rhodobacteraceae; g__Maritimibacter; s__Maritimibacter alkaliphilus
V000M01	OrfM	NODE_4000_length_3968_cov_5.876565_3439_4_102	PF00338	Bacteria; Firmicutes; Clostridiales; Clostridia; NA; Epulopiscium; Epulopiscium sp. 'N.t. morphotype B';	GCF_000171335.1	d__Bacteria; p__Firmicutes_A; c__Clostridia; o__Lachnospirales; f__Cellulosilyticaceae; g__Epulopiscium_B; s__Epulopiscium_B sp000171335
V000M01	OrfM	NODE_1350_length_36171_cov_5.446395_8024_2_175	PF00410	Bacteria; Rhodothermaeota; Rhodothermales; Rhodothermia; Rubricoccaceae; Rubrivirga; Rubrivirga marina;	NZ_MQWD01000001.1	d__Bacteria; p__Bacteroidota; c__Rhodothermia; o__Rhodothermales; f__Rubricoccaceae; g__Rubrivirga; s__Rubrivirga marina
V000M01	OrfM	NODE_1693_length_27597_cov_5.471353_206_2_9	PF00338	Bacteria; Proteobacteria; Rhodobacterales; Alphaproteobacteria; Rhodobacteraceae; Oceanicola; Oceanicola granulosus;	GCF_000153305.1	d__Bacteria; p__Proteobacteria; c__Alphaproteobacteria; o__Rhodobacterales; f__Rhodobacteraceae; g__Oceanicola; s__Oceanicola granulosus
V000M01	OrfM	NODE_1490_length_32456_cov_5.458844_4031_5_110	PF00410	Bacteria; NA; NA; NA; NA; NA; NA;	CandidatusMarinimicrobia	d__Bacteria; p__Marinisomatota; c__Marinisomatia; o__Marinisomatales; f__Marinisomataceae; g__Marinisoma; s__Marinisoma sp000494305
V000M01	OrfM	NODE_821_length_57984_cov_5.507863_12722_2_379	PF00410	Bacteria; Proteobacteria; Rhodospirillales; Alphaproteobacteria; Rhodospirillaceae; Candidatus Endolissoclinum; Candidatus Endolissoclinum faulkneri;	NC_019566.1	d__Bacteria; p__Proteobacteria; c__Alphaproteobacteria; o__Thalassobaculales; f__Thalassobaculaceae; g__Endolissoclinum; s__Endolissoclinum faulkneri
V000M01	OrfM	NODE_1314_length_37639_cov_5.511202_16130_2_381	PF00573	Bacteria; Proteobacteria; Pelagibacterales; Alphaproteobacteria; Pelagibacteraceae; Candidatus Pelagibacter; Candidatus Pelagibacter ubique;	GCA_012932795.1	d__Bacteria; p__Proteobacteria; c__Alphaproteobacteria; o__Pelagibacterales; f__Pelagibacteraceae; g__Pelagibacter; s__Pelagibacter ubique_S
V000M01	OrfM	NODE_1350_length_36171_cov_5.446395_4544_2_107	PF00252	Bacteria; Rhodothermaeota; Rhodothermales; Rhodothermia; Rubricoccaceae; Rubrivirga; Rubrivirga sp. SAORIC476;	NZ_MQWD01000001.1	d__Bacteria; p__Bacteroidota; c__Rhodothermia; o__Rhodothermales; f__Rubricoccaceae; g__Rubrivirga; s__Rubrivirga marina
V000M01	OrfM	NODE_401_length_93968_cov_5.410273_23859_3_705	PF00252	Archaea; Euryarchaeota; NA; Nanohaloarchaea; NA; NA; Nanohaloarchaea archaeon SW_7_46_7;	GCF_009617975.1	d__Archaea; p__Nanohaloarchaeota; c__Nanosalinia; o__Nanosalinales; f__Nanosalinaceae; g__SG9; s__SG9 sp009617975
V000M01	OrfM	NODE_3028_length_9481_cov_5.751857_1674_3_70	PF00297	Bacteria; Proteobacteria; Rhodobacterales; Alphaproteobacteria; Rhodobacteraceae; Roseobacter; Roseobacter litoralis;	NC_015730.1	d__Bacteria; p__Proteobacteria; c__Alphaproteobacteria; o__Rhodobacterales; f__Rhodobacteraceae; g__Roseobacter; s__Roseobacter litoralis
V000M01	OrfM	NODE_2513_length_14749_cov_5.229209_6798_3_207	PF01250	Bacteria; Bacteroidetes; NA; NA; NA; NA; Bacteroidetes bacterium;	GCF_010686655.1	d__Bacteria; p__Bacteroidota; c__Bacteroidia; o__Flavobacteriales; f__Cryomorphaceae; g__Cryomorpha; s__Cryomorpha ignava
V000M01	OrfM	NODE_159_length_147677_cov_5.455325_46834_4_1181	PF00189	Bacteria; Proteobacteria; Desulfobacterales; Deltaproteobacteria; Desulfobulbaceae; Desulfobulbus; Desulfobulbus mediterraneus;	GCA_000429965.1	d__Bacteria; p__Desulfobacterota; c__Desulfobulbia; o__Desulfobulbales; f__Desulfobulbaceae; g__Desulfobulbus_A; s__Desulfobulbus_A mediterraneus
V000M01	OrfM	NODE_517_length_81136_cov_5.291474_59188_1_1395	PF01092	Archaea; Euryarchaeota; Haloferacales; Halobacteria; Haloferacaceae; Haloferax; Haloferax mucosum;	GCA_000306765.2	d__Archaea; p__Halobacteriota; c__Halobacteria; o__Halobacteriales; f__Haloferacaceae; g__Haloferax; s__Haloferax mediterranei
V000M01	OrfM	NODE_351_length_101572_cov_5.482717_63279_6_1821	PF00366	Bacteria; Firmicutes; Bacillales; Bacilli; Bacillaceae; Oceanobacillus; NA;	NC_004193.1	d__Bacteria; p__Firmicutes; c__Bacilli; o__Bacillales_D; f__Amphibacillaceae; g__Oceanobacillus; s__Oceanobacillus iheyensis
V000M01	OrfM	NODE_627_length_71145_cov_5.491011_58715_5_1715	PF00573	Bacteria; Bacteroidetes; NA; NA; NA; NA; Bacteroidetes bacterium;	GCF_010686655.1	d__Bacteria; p__Bacteroidota; c__Bacteroidia; o__Flavobacteriales; f__Cryomorphaceae; g__Cryomorpha; s__Cryomorpha ignava
V000M01	OrfM	NODE_899_length_53374_cov_5.399426_34117_1_1008	PF00181	Bacteria; Firmicutes; Bacillales; Bacilli; NA; Exiguobacterium; Exiguobacterium marinum;	GCF_000620845.1	d__Bacteria; p__Firmicutes; c__Bacilli; o__Exiguobacterales; f__Exiguobacteraceae; g__Exiguobacterium; s__Exiguobacterium marinum
V000M01	OrfM	NODE_984_length_49158_cov_5.433558_6203_2_182	PF01246	Archaea; Euryarchaeota; NA; NA; NA; NA; Marine Group II euryarchaeote;	GCA_001628485.1	d__Archaea; p__Thermoplasmatota; c__Poseidoniia_A; o__Poseidoniales; f__Thalassarchaeaceae; g__MGIIb-O3; s__MGIIb-O3 sp001628485
V000M01	OrfM	NODE_401_length_93968_cov_5.410273_47443_1_1387	PF00189	Archaea; Euryarchaeota; NA; Nanohaloarchaea; NA; NA; Nanohaloarchaea archaeon SG9;	GCF_009617975.1	d__Archaea; p__Nanohaloarchaeota; c__Nanosalinia; o__Nanosalinales; f__Nanosalinaceae; g__SG9; s__SG9 sp009617975
V000M01	OrfM	NODE_282_length_113131_cov_5.483843_89783_2_2569	PF00189	Bacteria; Verrucomicrobia; Puniceicoccales; Opitutae; Puniceicoccaceae; Coraliomargarita; Coraliomargarita akajimensis;	NC_014008.1	d__Bacteria; p__Verrucomicrobiota; c__Verrucomicrobiae; o__Opitutales; f__DSM-45221; g__Coraliomargarita; s__Coraliomargarita akajimensis
V000M01	OrfM	NODE_3028_length_9481_cov_5.751857_6083_2_193	PF00181	Bacteria; Proteobacteria; Rhodobacterales; Alphaproteobacteria; Rhodobacteraceae; Roseobacter; Roseobacter denitrificans;	NC_015730.1	d__Bacteria; p__Proteobacteria; c__Alphaproteobacteria; o__Rhodobacterales; f__Rhodobacteraceae; g__Roseobacter; s__Roseobacter litoralis
V000M01	OrfM	NODE_4794_length_2227_cov_4.640884_1539_3_58	PF00573	Bacteria; Proteobacteria; Pelagibacterales; Alphaproteobacteria; Pelagibacteraceae; NA; SAR11 cluster bacterium PRT-SC02;	GCA_001321855.1	d__Bacteria; p__Proteobacteria; c__Alphaproteobacteria; o__Pelagibacterales; f__Pelagibacteraceae; g__PRT-SC02; s__PRT-SC02 sp001321855
V000M01	OrfM	NODE_3922_length_4187_cov_6.217812_3229_1_100	PF00338	Bacteria; Bacteroidetes; Marinilabiliales; Bacteroidia; Marinilabiliaceae; Anaerophaga; Anaerophaga thermohalophila;	GCF_000191885.1	d__Bacteria; p__Bacteroidota; c__Bacteroidia; o__Bacteroidales; f__Marinilabiliaceae; g__Anaerophaga; s__Anaerophaga thermohalophila
V000M01	OrfM	NODE_282_length_113131_cov_5.483843_93139_1_2656	PF00410	Bacteria; Verrucomicrobia; Puniceicoccales; Opitutae; Puniceicoccaceae; Coraliomargarita; Coraliomargarita akajimensis;	NC_014008.1	d__Bacteria; p__Verrucomicrobiota; c__Verrucomicrobiae; o__Opitutales; f__DSM-45221; g__Coraliomargarita; s__Coraliomargarita akajimensis
V000M01	OrfM	NODE_4616_length_2545_cov_5.710843_1572_6_48	PF00237	Bacteria; Cyanobacteria; Synechococcales; NA; Prochloraceae; Prochlorococcus; NA;	P_marinus	d__Bacteria; p__Cyanobacteria; c__Cyanobacteriia; o__PCC-6307; f__Cyanobiaceae; g__Prochlorococcus_A; s__Prochlorococcus_A sp003281605
V000M01	OrfM	NODE_1889_length_23627_cov_5.763363_18586_1_618	PF00281	Eukaryota; Chlorophyta; Mamiellales; Mamiellophyceae; Bathycoccaceae; Bathycoccus; Bathycoccus prasinos;	Euk_GCF_002220235.1	Eukaryota; Viridiplantae; Chlorophyta; Mamiellophyceae; Mamiellales; Bathycoccaceae; Bathycoccus; Bathycoccus prasinos
V000M01	OrfM	NODE_108_length_172256_cov_5.495113_100638_3_2518	PF00410	Bacteria; Bacteroidetes; Flavobacteriales; Flavobacteriia; Flavobacteriaceae; Winogradskyella; Winogradskyella sp. PG-2;	GCF_013249065.1	d__Bacteria; p__Bacteroidota; c__Bacteroidia; o__Flavobacteriales; f__Flavobacteriaceae; g__Winogradskyella; s__Winogradskyella litoriviva
V000M01	OrfM	NODE_3956_length_4080_cov_4.937640_490_1_29	PF00366	Archaea; Euryarchaeota; Halobacteriales; Halobacteria; Halobacteriaceae; Halobacterium; Halobacterium salinarum;	Hikarchaea_GCA_009889625	d__Archaea; p__Halobacteriota; c__Halobacteria; o__Halobacteriales; f__UBA12382; g__UBA12382; s__UBA12382 sp009889625
V000M01	OrfM	NODE_627_length_71145_cov_5.491011_54501_6_1584	PF17136	Bacteria; Bacteroidetes; Bacteroidales; Bacteroidia; NA; NA; Bacteroidales bacterium WCE2008;	GCF_010686655.1	d__Bacteria; p__Bacteroidota; c__Bacteroidia; o__Flavobacteriales; f__Cryomorphaceae; g__Cryomorpha; s__Cryomorpha ignava
V000M01	OrfM	NODE_1097_length_44939_cov_5.514304_31764_3_814	PF00238	Bacteria; Cyanobacteria; Synechococcales; NA; Prochloraceae; Prochlorococcus; Prochlorococcus marinus;	GL947594.1	d__Bacteria; p__Cyanobacteria; c__Cyanobacteriia; o__PCC-6307; f__Cyanobiaceae; g__Prochlorococcus_A; s__Prochlorococcus_A marinus_Q
V000M01	OrfM	NODE_12_length_338236_cov_5.447527_134734_1_3660	PF00410	Bacteria; Cyanobacteria; Synechococcales; NA; Prochloraceae; Prochlorococcus; NA;	GCA_000007925.1	d__Bacteria; p__Cyanobacteria; c__Cyanobacteriia; o__PCC-6307; f__Cyanobiaceae; g__Prochlorococcus; s__Prochlorococcus marinus
V000M01	OrfM	NODE_627_length_71145_cov_5.491011_52677_6_1537	PF00347	Bacteria; Bacteroidetes; Marinilabiliales; Bacteroidia; Marinilabiliaceae; Geofilum; Geofilum rhodophaeum;	GCF_010686655.1	d__Bacteria; p__Bacteroidota; c__Bacteroidia; o__Flavobacteriales; f__Cryomorphaceae; g__Cryomorpha; s__Cryomorpha ignava
V000M01	OrfM	NODE_4159_length_3509_cov_5.445860_2_2_16	PF00189	Bacteria; Proteobacteria; Pelagibacterales; Alphaproteobacteria; Pelagibacteraceae; Candidatus Pelagibacter; Candidatus Pelagibacter sp. TMED165;	GCA_001321855.1	d__Bacteria; p__Proteobacteria; c__Alphaproteobacteria; o__Pelagibacterales; f__Pelagibacteraceae; g__PRT-SC02; s__PRT-SC02 sp001321855
V000M01	OrfM	NODE_995_length_48544_cov_5.378560_40085_5_1148	PF00297	Eukaryota; Chlorophyta; Mamiellales; Mamiellophyceae; Bathycoccaceae; Bathycoccus; Bathycoccus prasinos;	Euk_GCF_002220235.1	Eukaryota; Viridiplantae; Chlorophyta; Mamiellophyceae; Mamiellales; Bathycoccaceae; Bathycoccus; Bathycoccus prasinos
V000M01	OrfM	NODE_1542_length_31400_cov_5.059116_8514_6_232	PF00347	Archaea; Euryarchaeota; NA; NA; NA; NA; Marine Group II euryarchaeote MED-G35;	GCA_001628485.1	d__Archaea; p__Thermoplasmatota; c__Poseidoniia_A; o__Poseidoniales; f__Thalassarchaeaceae; g__MGIIb-O3; s__MGIIb-O3 sp001628485
V000M01	OrfM	NODE_408_length_92937_cov_5.428350_63600_3_1568	PF00347	Archaea; Nanoarchaeota; Nanoarchaeales; NA; Nanoarchaeaceae; Nanoarchaeum; Nanoarchaeum equitans;	GCA_000008085.1	d__Archaea; p__Nanoarchaeota; c__Nanoarchaeia; o__Nanoarchaeales; f__Nanoarchaeaceae; g__Nanoarchaeum; s__Nanoarchaeum equitans
V000M01	OrfM	NODE_1490_length_32456_cov_5.458844_7516_4_191	PF00237	Bacteria; NA; NA; NA; NA; NA; bacterium;	CandidatusMarinimicrobia	d__Bacteria; p__Marinisomatota; c__Marinisomatia; o__Marinisomatales; f__Marinisomataceae; g__Marinisoma; s__Marinisoma sp000494305
V000M01	OrfM	NODE_218_length_130045_cov_5.584068_9355_4_288	PF01250	Bacteria; Bacteroidetes; Marinilabiliales; Bacteroidia; Marinilabiliaceae; Marinilabilia; Marinilabilia sp. WTE;	Marinilabilia_rubra	d__Bacteria; p__Bacteroidota; c__Bacteroidia; o__Bacteroidales; f__Marinilabiliaceae; g__Marinilabilia; s__Marinilabilia sp003121985
V000M01	OrfM	NODE_1721_length_27003_cov_5.474729_1966_1_61	PF00237	Bacteria; Proteobacteria; Rhodobacterales; Alphaproteobacteria; Rhodobacteraceae; NA; NA;	GCF_000153725.1	d__Bacteria; p__Proteobacteria; c__Alphaproteobacteria; o__Rhodobacterales; f__Rhodobacteraceae; g__Salipiger; s__Salipiger bermudensis
V000M01	OrfM	NODE_1490_length_32456_cov_5.458844_6006_6_151	PF00366	Bacteria; NA; NA; NA; NA; NA; NA;	CandidatusMarinimicrobia	d__Bacteria; p__Marinisomatota; c__Marinisomatia; o__Marinisomatales; f__Marinisomataceae; g__Marinisoma; s__Marinisoma sp000494305
V000M01	OrfM	NODE_1693_length_27597_cov_5.471353_3370_1_74	PF00203	Bacteria; Proteobacteria; Rhodobacterales; Alphaproteobacteria; Rhodobacteraceae; Oceanicola; Oceanicola granulosus;	GCF_000153305.1	d__Bacteria; p__Proteobacteria; c__Alphaproteobacteria; o__Rhodobacterales; f__Rhodobacteraceae; g__Oceanicola; s__Oceanicola granulosus
V000M01	OrfM	NODE_1841_length_24468_cov_5.432106_17350_4_524	PF01250	Bacteria; Proteobacteria; Alteromonadales; Gammaproteobacteria; Alteromonadaceae; Alteromonas; Alteromonas mediterranea;	NC_011138.3	d__Bacteria; p__Proteobacteria; c__Gammaproteobacteria; o__Enterobacterales; f__Alteromonadaceae; g__Alteromonas; s__Alteromonas mediterranea
V000M01	OrfM	NODE_1889_length_23627_cov_5.763363_18182_2_602	PF00238	Eukaryota; Chlorophyta; Mamiellales; Mamiellophyceae; Bathycoccaceae; Bathycoccus; Bathycoccus prasinos;	Euk_GCF_002220235.1	Eukaryota; Viridiplantae; Chlorophyta; Mamiellophyceae; Mamiellales; Bathycoccaceae; Bathycoccus; Bathycoccus prasinos
V000M01	OrfM	NODE_1329_length_37109_cov_5.671992_36636_3_975	PF00237	Archaea; Euryarchaeota; NA; NA; NA; NA; Marine Group II euryarchaeote MED-G38;	NTJP01.1	d__Archaea; p__Thermoplasmatota; c__Poseidoniia_A; o__Poseidoniales; f__Thalassarchaeaceae; g__MGIIb-O3; s__MGIIb-O3 sp002457145
V000M01	OrfM	NODE_1329_length_37109_cov_5.671992_36126_3_957	PF00203	Archaea; Euryarchaeota; NA; NA; NA; NA; Marine Group II euryarchaeote MED-G38;	NTJP01.1	d__Archaea; p__Thermoplasmatota; c__Poseidoniia_A; o__Poseidoniales; f__Thalassarchaeaceae; g__MGIIb-O3; s__MGIIb-O3 sp002457145
V000M01	OrfM	NODE_627_length_71145_cov_5.491011_53249_5_1548	PF00410	Bacteria; Bacteroidetes; Sphingobacteriales; Sphingobacteriia; Sphingobacteriaceae; Pelobium; Pelobium manganitolerans;	GCF_010686655.1	d__Bacteria; p__Bacteroidota; c__Bacteroidia; o__Flavobacteriales; f__Cryomorphaceae; g__Cryomorpha; s__Cryomorpha ignava
V000M01	OrfM	NODE_351_length_101572_cov_5.482717_63758_5_1840	PF00252	Bacteria; Firmicutes; Bacillales; Bacilli; Bacillaceae; Oceanobacillus; NA;	NC_004193.1	d__Bacteria; p__Firmicutes; c__Bacilli; o__Bacillales_D; f__Amphibacillaceae; g__Oceanobacillus; s__Oceanobacillus iheyensis
V000M01	OrfM	NODE_2837_length_11074_cov_5.672021_2955_6_92	PF00347	Bacteria; Proteobacteria; Vibrionales; Gammaproteobacteria; Vibrionaceae; Aliivibrio; Aliivibrio fischeri;	GCA_000011805.1	d__Bacteria; p__Proteobacteria; c__Gammaproteobacteria; o__Enterobacterales; f__Vibrionaceae; g__Aliivibrio; s__Aliivibrio fischeri
V000M01	OrfM	NODE_108_length_172256_cov_5.495113_98198_2_2456	PF00252	Bacteria; Bacteroidetes; Flavobacteriales; Flavobacteriia; NA; NA; Flavobacteriales bacterium ALC-1;	GCF_013249065.1	d__Bacteria; p__Bacteroidota; c__Bacteroidia; o__Flavobacteriales; f__Flavobacteriaceae; g__Winogradskyella; s__Winogradskyella litoriviva
V000M01	OrfM	NODE_1651_length_28555_cov_5.856842_21977_2_653	PF00410	Bacteria; Proteobacteria; Alteromonadales; Gammaproteobacteria; Alteromonadaceae; Alteromonas; NA;	Alteromonas_alba	d__Bacteria; p__Proteobacteria; c__Gammaproteobacteria; o__Enterobacterales; f__Alteromonadaceae; g__Alteromonas_A; s__Alteromonas_A alba
V000M01	OrfM	NODE_351_length_101572_cov_5.482717_62867_5_1811	PF00238	Bacteria; Firmicutes; Bacillales; Bacilli; Bacillaceae; Oceanobacillus; Oceanobacillus iheyensis;	NC_004193.1	d__Bacteria; p__Firmicutes; c__Bacilli; o__Bacillales_D; f__Amphibacillaceae; g__Oceanobacillus; s__Oceanobacillus iheyensis
V000M01	OrfM	NODE_553_length_77194_cov_5.610055_1370_2_48	PF00410	Bacteria; Cyanobacteria; Synechococcales; NA; Prochloraceae; Prochlorococcus; NA;	P_marinus	d__Bacteria; p__Cyanobacteria; c__Cyanobacteriia; o__PCC-6307; f__Cyanobiaceae; g__Prochlorococcus_A; s__Prochlorococcus_A sp003281605
V000M01	OrfM	NODE_582_length_74564_cov_5.318928_49048_4_1434	PF01250	Bacteria; Chloroflexi; Herpetosiphonales; Chloroflexia; Herpetosiphonaceae; Herpetosiphon; Herpetosiphon geysericola;	GCA_000018565.1	d__Bacteria; p__Chloroflexota; c__Chloroflexia; o__Chloroflexales; f__Herpetosiphonaceae; g__Herpetosiphon; s__Herpetosiphon aurantiacus
V000M01	OrfM	NODE_4000_length_3968_cov_5.876565_595_4_23	PF00203	Bacteria; Firmicutes; Clostridiales; Clostridia; NA; Epulopiscium; Epulopiscium sp. 'N.t. morphotype B';	GCF_000171335.1	d__Bacteria; p__Firmicutes_A; c__Clostridia; o__Lachnospirales; f__Cellulosilyticaceae; g__Epulopiscium_B; s__Epulopiscium_B sp000171335
V000M01	OrfM	NODE_1490_length_32456_cov_5.458844_8123_5_220	PF00181	Bacteria; NA; NA; NA; NA; NA; bacterium;	CandidatusMarinimicrobia	d__Bacteria; p__Marinisomatota; c__Marinisomatia; o__Marinisomatales; f__Marinisomataceae; g__Marinisoma; s__Marinisoma sp000494305
V000M01	OrfM	NODE_2044_length_20904_cov_5.518538_3307_1_119	PF00252	Bacteria; Bacteroidetes; Marinilabiliales; Bacteroidia; Marinilabiliaceae; Anaerophaga; Anaerophaga thermohalophila;	GCF_000191885.1	d__Bacteria; p__Bacteroidota; c__Bacteroidia; o__Bacteroidales; f__Marinilabiliaceae; g__Anaerophaga; s__Anaerophaga thermohalophila
V000M01	OrfM	NODE_2309_length_16886_cov_5.219298_16053_3_492	PF00181	Archaea; Euryarchaeota; Haloferacales; Halobacteria; Haloferacaceae; NA; Haloferacaceae archaeon SYSU A00711;	Hikarchaea_GCA_009889635	d__Archaea; p__Halobacteriota; c__Halobacteria; o__Halobacteriales; f__UBA12382; g__UBA12382; s__UBA12382 sp002503845
V000M01	OrfM	NODE_523_length_80727_cov_5.488484_21394_1_541	PF01201	Archaea; Euryarchaeota; NA; NA; NA; NA; NA;	NTJP01.1	d__Archaea; p__Thermoplasmatota; c__Poseidoniia_A; o__Poseidoniales; f__Thalassarchaeaceae; g__MGIIb-O3; s__MGIIb-O3 sp002457145
V000M01	OrfM	NODE_3422_length_6660_cov_5.557305_1578_3_60	PF00833	Eukaryota; Chlorophyta; Mamiellales; Mamiellophyceae; Bathycoccaceae; Bathycoccus; Bathycoccus prasinos;	Euk_GCF_002220235.1	Eukaryota; Viridiplantae; Chlorophyta; Mamiellophyceae; Mamiellales; Bathycoccaceae; Bathycoccus; Bathycoccus prasinos
V000M01	OrfM	NODE_3999_length_3970_cov_4.798723_918_3_29	PF00366	Bacteria; Firmicutes; Clostridiales; Clostridia; NA; Epulopiscium; Epulopiscium sp. SCG-C07WGA-EpuloA2;	GCF_000171335.1	d__Bacteria; p__Firmicutes_A; c__Clostridia; o__Lachnospirales; f__Cellulosilyticaceae; g__Epulopiscium_B; s__Epulopiscium_B sp000171335
V000M01	OrfM	NODE_8144_length_254_cov_1.809045_6_6_5	PF00347	Bacteria; Proteobacteria; Pelagibacterales; Alphaproteobacteria; Pelagibacteraceae; NA; SAR11 cluster bacterium PRT-SC02;	GCA_001321855.1	d__Bacteria; p__Proteobacteria; c__Alphaproteobacteria; o__Pelagibacterales; f__Pelagibacteraceae; g__PRT-SC02; s__PRT-SC02 sp001321855
V000M01	OrfM	NODE_4159_length_3509_cov_5.445860_1430_2_49	PF00238	Bacteria; Proteobacteria; Pelagibacterales; Alphaproteobacteria; Pelagibacteraceae; NA; SAR11 cluster bacterium PRT-SC02;	GCA_001321855.1	d__Bacteria; p__Proteobacteria; c__Alphaproteobacteria; o__Pelagibacterales; f__Pelagibacteraceae; g__PRT-SC02; s__PRT-SC02 sp001321855
V000M01	OrfM	NODE_2837_length_11074_cov_5.672021_7593_6_213	PF00203	Bacteria; Proteobacteria; Vibrionales; Gammaproteobacteria; Vibrionaceae; Aliivibrio; Aliivibrio fischeri;	GCA_000011805.1	d__Bacteria; p__Proteobacteria; c__Gammaproteobacteria; o__Enterobacterales; f__Vibrionaceae; g__Aliivibrio; s__Aliivibrio fischeri
V000M01	OrfM	NODE_821_length_57984_cov_5.507863_7951_1_243	PF00181	Bacteria; Proteobacteria; Rhodospirillales; Alphaproteobacteria; Rhodospirillaceae; Candidatus Endolissoclinum; Candidatus Endolissoclinum faulkneri;	NC_019566.1	d__Bacteria; p__Proteobacteria; c__Alphaproteobacteria; o__Thalassobaculales; f__Thalassobaculaceae; g__Endolissoclinum; s__Endolissoclinum faulkneri
V000M01	OrfM	NODE_2810_length_11319_cov_5.802823_6745_4_201	PF00238	Bacteria; Bacteroidetes; Marinilabiliales; Bacteroidia; Marinilabiliaceae; Marinilabilia; Marinilabilia sp. WTE;	Marinilabilia_rubra	d__Bacteria; p__Bacteroidota; c__Bacteroidia; o__Bacteroidales; f__Marinilabiliaceae; g__Marinilabilia; s__Marinilabilia sp003121985
V000M01	OrfM	NODE_1349_length_36179_cov_5.563144_1653_3_50	PF00366	Bacteria; Proteobacteria; Alteromonadales; Gammaproteobacteria; Alteromonadaceae; NA; NA;	Alteromonas_alba	d__Bacteria; p__Proteobacteria; c__Gammaproteobacteria; o__Enterobacterales; f__Alteromonadaceae; g__Alteromonas_A; s__Alteromonas_A alba
V000M01	OrfM	NODE_158_length_147867_cov_5.332233_2216_2_51	PF01246	Archaea; Nanoarchaeota; NA; NA; NA; NA; Nanoarchaeota archaeon;	GCA_000008085.1	d__Archaea; p__Nanoarchaeota; c__Nanoarchaeia; o__Nanoarchaeales; f__Nanoarchaeaceae; g__Nanoarchaeum; s__Nanoarchaeum equitans
V000M01	OrfM	NODE_3913_length_4221_cov_5.361018_3114_3_81	PF01250	Bacteria; NA; NA; NA; NA; NA; bacterium;	CandidatusMarinimicrobia	d__Bacteria; p__Marinisomatota; c__Marinisomatia; o__Marinisomatales; f__Marinisomataceae; g__Marinisoma; s__Marinisoma sp000494305
V000M01	OrfM	NODE_707_length_65445_cov_8.032406_60423_6_1113	PF00252	Bacteria; Proteobacteria; Rhodobacterales; Alphaproteobacteria; Rhodobacteraceae; Oceaniovalibus; Oceaniovalibus guishaninsula;	GCF_000299575.1	d__Bacteria; p__Proteobacteria; c__Alphaproteobacteria; o__Rhodobacterales; f__Rhodobacteraceae; g__Palleronia; s__Palleronia guishaninsula
V000M01	OrfM	NODE_707_length_65445_cov_8.032406_61571_5_1135	PF00237	Bacteria; Proteobacteria; Rhodobacterales; Alphaproteobacteria; Rhodobacteraceae; Oceaniovalibus; Oceaniovalibus guishaninsula;	GCF_000299575.1	d__Bacteria; p__Proteobacteria; c__Alphaproteobacteria; o__Rhodobacterales; f__Rhodobacteraceae; g__Palleronia; s__Palleronia guishaninsula
V000M01	OrfM	NODE_1542_length_31400_cov_5.059116_11697_6_304	PF00366	Archaea; Euryarchaeota; NA; NA; NA; NA; Marine Group II euryarchaeote;	GCA_001628485.1	d__Archaea; p__Thermoplasmatota; c__Poseidoniia_A; o__Poseidoniales; f__Thalassarchaeaceae; g__MGIIb-O3; s__MGIIb-O3 sp001628485
V000M01	OrfM	NODE_627_length_71145_cov_5.491011_59351_5_1736	PF00297	Bacteria; Bacteroidetes; Flavobacteriales; Flavobacteriia; Crocinitomicaceae; Fluviicola; NA;	GCF_010686655.1	d__Bacteria; p__Bacteroidota; c__Bacteroidia; o__Flavobacteriales; f__Cryomorphaceae; g__Cryomorpha; s__Cryomorpha ignava
V000M01	OrfM	NODE_696_length_66318_cov_5.526357_13578_6_378	PF00203	Eukaryota; Chlorophyta; Mamiellales; Mamiellophyceae; Bathycoccaceae; Bathycoccus; Bathycoccus prasinos;	Euk_GCF_002220235.1	Eukaryota; Viridiplantae; Chlorophyta; Mamiellophyceae; Mamiellales; Bathycoccaceae; Bathycoccus; Bathycoccus prasinos
V000M01	OrfM	NODE_4900_length_2014_cov_6.857580_963_6_44	PF00189	Bacteria; Proteobacteria; NA; Gammaproteobacteria; NA; NA; NA;	NC_011138.3	d__Bacteria; p__Proteobacteria; c__Gammaproteobacteria; o__Enterobacterales; f__Alteromonadaceae; g__Alteromonas; s__Alteromonas mediterranea
V000M01	OrfM	NODE_351_length_101572_cov_5.482717_64856_5_1869	PF00237	Bacteria; Firmicutes; Bacillales; Bacilli; Bacillaceae; Oceanobacillus; Oceanobacillus iheyensis;	NC_004193.1	d__Bacteria; p__Firmicutes; c__Bacilli; o__Bacillales_D; f__Amphibacillaceae; g__Oceanobacillus; s__Oceanobacillus iheyensis
V000M01	OrfM	NODE_1795_length_25117_cov_5.585628_23065_4_675	PF00297	Bacteria; Cyanobacteria; Synechococcales; NA; Synechococcaceae; Synechococcus; Candidatus Synechococcus spongiarum;	Synechococcus	d__Bacteria; p__Cyanobacteria; c__Cyanobacteriia; o__PCC-6307; f__Cyanobiaceae; g__Synechococcus_B; s__Synechococcus_B sp007571085
V000M01	OrfM	NODE_1651_length_28555_cov_5.856842_22377_3_666	PF00347	Bacteria; Proteobacteria; Alteromonadales; Gammaproteobacteria; Alteromonadaceae; Alteromonas; Alteromonas sp. 190;	Alteromonas_alba	d__Bacteria; p__Proteobacteria; c__Gammaproteobacteria; o__Enterobacterales; f__Alteromonadaceae; g__Alteromonas_A; s__Alteromonas_A alba
V000M01	OrfM	NODE_401_length_93968_cov_5.410273_44771_2_1303	PF00573	Archaea; Euryarchaeota; NA; Nanohaloarchaea; NA; NA; Nanohaloarchaea archaeon SG9;	GCF_009617975.1	d__Archaea; p__Nanohaloarchaeota; c__Nanosalinia; o__Nanosalinales; f__Nanosalinaceae; g__SG9; s__SG9 sp009617975
V000M01	OrfM	NODE_3028_length_9481_cov_5.751857_7743_3_227	PF00189	Bacteria; Proteobacteria; Rhodobacterales; Alphaproteobacteria; Rhodobacteraceae; Roseobacter; Roseobacter litoralis;	NC_015730.1	d__Bacteria; p__Proteobacteria; c__Alphaproteobacteria; o__Rhodobacterales; f__Rhodobacteraceae; g__Roseobacter; s__Roseobacter litoralis
V000M01	OrfM	NODE_2309_length_16886_cov_5.219298_9940_4_293	PF01201	Archaea; Euryarchaeota; Haloferacales; Halobacteria; Haloferacaceae; Halogranum; Halogranum amylolyticum;	Hikarchaea_GCA_009889635	d__Archaea; p__Halobacteriota; c__Halobacteria; o__Halobacteriales; f__UBA12382; g__UBA12382; s__UBA12382 sp002503845
V000M01	OrfM	NODE_1693_length_27597_cov_5.471353_6316_1_136	PF00366	Bacteria; Proteobacteria; Rhodobacterales; Alphaproteobacteria; Rhodobacteraceae; Oceanicola; Oceanicola granulosus;	GCF_000153305.1	d__Bacteria; p__Proteobacteria; c__Alphaproteobacteria; o__Rhodobacterales; f__Rhodobacteraceae; g__Oceanicola; s__Oceanicola granulosus
V000M01	OrfM	NODE_1490_length_32456_cov_5.458844_4740_6_128	PF00281	Bacteria; NA; NA; NA; NA; NA; bacterium;	CandidatusMarinimicrobia	d__Bacteria; p__Marinisomatota; c__Marinisomatia; o__Marinisomatales; f__Marinisomataceae; g__Marinisoma; s__Marinisoma sp000494305
V000M01	OrfM	NODE_364_length_100204_cov_5.452156_8187_6_266	PF00252	Archaea; Euryarchaeota; Haloferacales; Halobacteria; Halorubraceae; Halolamina; Halolamina sp. CBA1230;	Hikarchaea_GCA_009889635	d__Archaea; p__Halobacteriota; c__Halobacteria; o__Halobacteriales; f__UBA12382; g__UBA12382; s__UBA12382 sp002503845
V000M01	OrfM	NODE_508_length_81884_cov_5.389801_69183_6_2045	PF00347	Bacteria; Bacteroidetes; Sphingobacteriales; Sphingobacteriia; Sphingobacteriaceae; Sphingobacterium; NA;	GCF_003627955.1	d__Bacteria; p__Bacteroidota; c__Bacteroidia; o__Sphingobacteriales; f__Sphingobacteriaceae; g__Sphingobacterium; s__Sphingobacterium puteale
V000M01	OrfM	NODE_1315_length_37607_cov_5.495233_6769_1_159	PF17136	Bacteria; Rhodothermaeota; Rhodothermales; Rhodothermia; Rubricoccaceae; Rubricoccus; Rubricoccus marinus;	NZ_MQWB01000001.1	d__Bacteria; p__Bacteroidota; c__Rhodothermia; o__Rhodothermales; f__Rubricoccaceae; g__Rubricoccus; s__Rubricoccus marinus
V000M01	OrfM	NODE_158_length_147867_cov_5.332233_103235_5_2561	PF00252	Archaea; Nanoarchaeota; Nanoarchaeales; NA; Nanoarchaeaceae; Nanoarchaeum; Nanoarchaeum equitans;	GCA_000008085.1	d__Archaea; p__Nanoarchaeota; c__Nanoarchaeia; o__Nanoarchaeales; f__Nanoarchaeaceae; g__Nanoarchaeum; s__Nanoarchaeum equitans
V000M01	OrfM	NODE_553_length_77194_cov_5.610055_399_3_18	PF17136	Bacteria; Cyanobacteria; Synechococcales; NA; Prochloraceae; Prochlorococcus; NA;	P_marinus	d__Bacteria; p__Cyanobacteria; c__Cyanobacteriia; o__PCC-6307; f__Cyanobiaceae; g__Prochlorococcus_A; s__Prochlorococcus_A sp003281605
V000M01	OrfM	NODE_4794_length_2227_cov_4.640884_517_1_25	PF00338	Bacteria; Proteobacteria; Pelagibacterales; Alphaproteobacteria; Pelagibacteraceae; NA; SAR11 cluster bacterium PRT-SC02;	GCA_001321855.1	d__Bacteria; p__Proteobacteria; c__Alphaproteobacteria; o__Pelagibacterales; f__Pelagibacteraceae; g__PRT-SC02; s__PRT-SC02 sp001321855
V000M01	OrfM	NODE_224_length_128470_cov_5.598785_124821_6_2955	PF00237	Bacteria; Proteobacteria; Rhizobiales; Alphaproteobacteria; Phyllobacteriaceae; Mesorhizobium; NA;	GCF_002284565.1	d__Bacteria; p__Proteobacteria; c__Alphaproteobacteria; o__Rhizobiales; f__Rhizobiaceae; g__Mesorhizobium; s__Mesorhizobium mediterraneum
V000M01	OrfM	NODE_10_length_363396_cov_5.490861_24307_4_699	PF00410	Bacteria; Candidatus Saccharibacteria; NA; NA; NA; NA; Candidatus Saccharibacteria oral taxon TM7x;	GCF_000803625.1	d__Bacteria; p__Patescibacteria; c__Saccharimonadia; o__Saccharimonadales; f__Saccharimonadaceae; g__TM7x; s__TM7x sp000803625
V000M01	OrfM	NODE_1315_length_37607_cov_5.495233_486_3_20	PF00297	Bacteria; Rhodothermaeota; Rhodothermales; Rhodothermia; Rubricoccaceae; Rubricoccus; Rubricoccus marinus;	NZ_MQWB01000001.1	d__Bacteria; p__Bacteroidota; c__Rhodothermia; o__Rhodothermales; f__Rubricoccaceae; g__Rubricoccus; s__Rubricoccus marinus
V000M01	OrfM	NODE_548_length_77684_cov_5.454663_24396_3_578	PF00833	Archaea; Euryarchaeota; NA; NA; NA; NA; NA;	NTJP01.1	d__Archaea; p__Thermoplasmatota; c__Poseidoniia_A; o__Poseidoniales; f__Thalassarchaeaceae; g__MGIIb-O3; s__MGIIb-O3 sp002457145
V000M01	OrfM	NODE_351_length_101572_cov_5.482717_61312_4_1763	PF00410	Bacteria; Firmicutes; Bacillales; Bacilli; Bacillaceae; Oceanobacillus; Oceanobacillus iheyensis;	NC_004193.1	d__Bacteria; p__Firmicutes; c__Bacilli; o__Bacillales_D; f__Amphibacillaceae; g__Oceanobacillus; s__Oceanobacillus iheyensis
V000M01	OrfM	NODE_2655_length_13001_cov_5.560405_8159_5_194	PF00252	Bacteria; Proteobacteria; Rhodobacterales; Alphaproteobacteria; Rhodobacteraceae; Rhodobacter; NA;	CP000661.1	Bacteria; Proteobacteria; Alphaproteobacteria; Rhodobacterales; Rhodobacteraceae; Cereibacter; Cereibacter sphaeroides ATCC 17025
V000M01	OrfM	NODE_6904_length_520_cov_5.419355_265_4_9	PF00573	Bacteria; Cyanobacteria; Synechococcales; NA; Prochloraceae; Prochlorococcus; Prochlorococcus marinus;	P_marinus	d__Bacteria; p__Cyanobacteria; c__Cyanobacteriia; o__PCC-6307; f__Cyanobiaceae; g__Prochlorococcus_A; s__Prochlorococcus_A sp003281605
V000M01	OrfM	NODE_508_length_81884_cov_5.389801_69759_6_2054	PF00410	Bacteria; Bacteroidetes; Sphingobacteriales; Sphingobacteriia; Sphingobacteriaceae; Sphingobacterium; NA;	GCF_003627955.1	d__Bacteria; p__Bacteroidota; c__Bacteroidia; o__Sphingobacteriales; f__Sphingobacteriaceae; g__Sphingobacterium; s__Sphingobacterium puteale
V000M01	OrfM	NODE_163_length_145473_cov_5.373221_55551_6_1472	PF01250	Bacteria; Proteobacteria; Rhodospirillales; Alphaproteobacteria; Rhodospirillaceae; Candidatus Endolissoclinum; Candidatus Endolissoclinum faulkneri;	NC_019566.1	d__Bacteria; p__Proteobacteria; c__Alphaproteobacteria; o__Thalassobaculales; f__Thalassobaculaceae; g__Endolissoclinum; s__Endolissoclinum faulkneri
V000M01	OrfM	NODE_189_length_138583_cov_5.382147_110836_4_3063	PF00189	Archaea; Thaumarchaeota; Nitrosopumilales; NA; Nitrosopumilaceae; Nitrosopumilus; Nitrosopumilus maritimus;	NC_010085.1	d__Archaea; p__Thermoproteota; c__Nitrososphaeria; o__Nitrososphaerales; f__Nitrosopumilaceae; g__Nitrosopumilus; s__Nitrosopumilus maritimus
V000M01	OrfM	NODE_353_length_101202_cov_5.534776_37400_5_941	PF00338	Archaea; Nanoarchaeota; Nanoarchaeales; NA; Nanoarchaeaceae; Nanoarchaeum; Nanoarchaeum equitans;	GCA_000008085.1	d__Archaea; p__Nanoarchaeota; c__Nanoarchaeia; o__Nanoarchaeales; f__Nanoarchaeaceae; g__Nanoarchaeum; s__Nanoarchaeum equitans
V000M01	OrfM	NODE_108_length_172256_cov_5.495113_97044_3_2417	PF00237	Bacteria; Bacteroidetes; Flavobacteriales; Flavobacteriia; Flavobacteriaceae; Winogradskyella; NA;	GCF_013249065.1	d__Bacteria; p__Bacteroidota; c__Bacteroidia; o__Flavobacteriales; f__Flavobacteriaceae; g__Winogradskyella; s__Winogradskyella litoriviva
V000M01	OrfM	NODE_189_length_138583_cov_5.382147_106750_4_2947	PF00347	Archaea; Thaumarchaeota; Nitrosopumilales; NA; Nitrosopumilaceae; Nitrosopumilus; Nitrosopumilus maritimus;	NC_010085.1	d__Archaea; p__Thermoproteota; c__Nitrososphaeria; o__Nitrososphaerales; f__Nitrosopumilaceae; g__Nitrosopumilus; s__Nitrosopumilus maritimus
V000M01	OrfM	NODE_627_length_71145_cov_5.491011_56876_5_1658	PF00237	Bacteria; Bacteroidetes; Flavobacteriales; Flavobacteriia; Flavobacteriaceae; NA; Flavobacteriaceae bacterium;	GCF_010686655.1	d__Bacteria; p__Bacteroidota; c__Bacteroidia; o__Flavobacteriales; f__Cryomorphaceae; g__Cryomorpha; s__Cryomorpha ignava
V000M01	OrfM	NODE_1108_length_44601_cov_5.074754_10414_1_275	PF00347	Bacteria; Proteobacteria; Rhodobacterales; Alphaproteobacteria; Rhodobacteraceae; Roseobacter; Roseobacter litoralis;	NC_015730.1	d__Bacteria; p__Proteobacteria; c__Alphaproteobacteria; o__Rhodobacterales; f__Rhodobacteraceae; g__Roseobacter; s__Roseobacter litoralis
V000M01	OrfM	NODE_2802_length_11411_cov_5.548344_2112_6_71	PF00297	Bacteria; Proteobacteria; Alteromonadales; Gammaproteobacteria; Alteromonadaceae; Alteromonas; Alteromonas sp. 190;	Alteromonas_alba	d__Bacteria; p__Proteobacteria; c__Gammaproteobacteria; o__Enterobacterales; f__Alteromonadaceae; g__Alteromonas_A; s__Alteromonas_A alba
V000M01	OrfM	NODE_82_length_186354_cov_5.369224_36509_5_1025	PF17136	Bacteria; Chloroflexi; Dehalococcoidales; Dehalococcoidia; Dehalococcoidaceae; Dehalococcoides; Dehalococcoides mccartyi;	NC_002936.3	d__Bacteria; p__Chloroflexota; c__Dehalococcoidia; o__Dehalococcoidales; f__Dehalococcoidaceae; g__Dehalococcoides; s__Dehalococcoides mccartyi
V000M01	OrfM	NODE_1315_length_37607_cov_5.495233_8313_3_202	PF00410	Bacteria; Rhodothermaeota; Rhodothermales; Rhodothermia; Rubricoccaceae; Rubricoccus; Rubricoccus marinus;	NZ_MQWB01000001.1	d__Bacteria; p__Bacteroidota; c__Rhodothermia; o__Rhodothermales; f__Rubricoccaceae; g__Rubricoccus; s__Rubricoccus marinus
V000M01	OrfM	NODE_108_length_172256_cov_5.495113_98848_1_2468	PF00366	Bacteria; Bacteroidetes; Flavobacteriales; Flavobacteriia; Flavobacteriaceae; Winogradskyella; NA;	GCF_013249065.1	d__Bacteria; p__Bacteroidota; c__Bacteroidia; o__Flavobacteriales; f__Flavobacteriaceae; g__Winogradskyella; s__Winogradskyella litoriviva
V000M01	OrfM	NODE_1350_length_36171_cov_5.446395_480_3_23	PF00297	Bacteria; Rhodothermaeota; Rhodothermales; Rhodothermia; Rubricoccaceae; Rubrivirga; Rubrivirga marina;	NZ_MQWD01000001.1	d__Bacteria; p__Bacteroidota; c__Rhodothermia; o__Rhodothermales; f__Rubricoccaceae; g__Rubrivirga; s__Rubrivirga marina
V000M01	OrfM	NODE_821_length_57984_cov_5.507863_9082_1_265	PF00237	Bacteria; Proteobacteria; Rhodospirillales; Alphaproteobacteria; Rhodospirillaceae; Candidatus Endolissoclinum; Candidatus Endolissoclinum faulkneri;	NC_019566.1	d__Bacteria; p__Proteobacteria; c__Alphaproteobacteria; o__Thalassobaculales; f__Thalassobaculaceae; g__Endolissoclinum; s__Endolissoclinum faulkneri
V000M01	OrfM	NODE_4616_length_2545_cov_5.710843_346_4_21	PF00252	Bacteria; Cyanobacteria; Synechococcales; NA; Prochloraceae; Prochlorococcus; Prochlorococcus marinus;	P_marinus	d__Bacteria; p__Cyanobacteria; c__Cyanobacteriia; o__PCC-6307; f__Cyanobiaceae; g__Prochlorococcus_A; s__Prochlorococcus_A sp003281605
V000M01	OrfM	NODE_1562_length_30880_cov_5.807105_20756_5_570	PF00366	Eukaryota; Chlorophyta; Mamiellales; Mamiellophyceae; Bathycoccaceae; Bathycoccus; Bathycoccus prasinos;	Euk_GCF_002220235.1	Eukaryota; Viridiplantae; Chlorophyta; Mamiellophyceae; Mamiellales; Bathycoccaceae; Bathycoccus; Bathycoccus prasinos
V000M01	OrfM	NODE_2212_length_18370_cov_5.607098_7672_1_270	PF00347	Bacteria; Chloroflexi; Herpetosiphonales; Chloroflexia; Herpetosiphonaceae; Herpetosiphon; Herpetosiphon aurantiacus;	GCA_000018565.1	d__Bacteria; p__Chloroflexota; c__Chloroflexia; o__Chloroflexales; f__Herpetosiphonaceae; g__Herpetosiphon; s__Herpetosiphon aurantiacus
V000M01	OrfM	NODE_792_length_59703_cov_5.480033_3715_1_115	PF00297	Eukaryota; Chlorophyta; Mamiellales; Mamiellophyceae; Bathycoccaceae; Bathycoccus; Bathycoccus prasinos;	Euk_GCF_002220235.1	Eukaryota; Viridiplantae; Chlorophyta; Mamiellophyceae; Mamiellales; Bathycoccaceae; Bathycoccus; Bathycoccus prasinos
V000M01	OrfM	NODE_159_length_147677_cov_5.455325_46345_4_1158	PF00252	Bacteria; Proteobacteria; Desulfobacterales; Deltaproteobacteria; Desulfobulbaceae; Desulfobulbus; Desulfobulbus mediterraneus;	GCA_000429965.1	d__Bacteria; p__Desulfobacterota; c__Desulfobulbia; o__Desulfobulbales; f__Desulfobulbaceae; g__Desulfobulbus_A; s__Desulfobulbus_A mediterraneus
V000M01	OrfM	NODE_1097_length_44939_cov_5.514304_31516_1_803	PF00366	Bacteria; Cyanobacteria; Synechococcales; NA; Prochloraceae; Prochlorococcus; Prochlorococcus marinus;	GL947594.1	d__Bacteria; p__Cyanobacteria; c__Cyanobacteriia; o__PCC-6307; f__Cyanobiaceae; g__Prochlorococcus_A; s__Prochlorococcus_A marinus_Q
V000M01	OrfM	NODE_508_length_81884_cov_5.389801_73714_4_2170	PF00237	Bacteria; Bacteroidetes; Sphingobacteriales; Sphingobacteriia; Sphingobacteriaceae; Sphingobacterium; NA;	GCF_003627955.1	d__Bacteria; p__Bacteroidota; c__Bacteroidia; o__Sphingobacteriales; f__Sphingobacteriaceae; g__Sphingobacterium; s__Sphingobacterium puteale
V000M01	OrfM	NODE_4159_length_3509_cov_5.445860_2894_2_87	PF00410	Bacteria; Proteobacteria; Pelagibacterales; Alphaproteobacteria; Pelagibacteraceae; NA; SAR11 cluster bacterium PRT-SC02;	GCA_001321855.1	d__Bacteria; p__Proteobacteria; c__Alphaproteobacteria; o__Pelagibacterales; f__Pelagibacteraceae; g__PRT-SC02; s__PRT-SC02 sp001321855
V000M01	OrfM	NODE_638_length_70285_cov_5.393706_25740_6_767	PF00189	Bacteria; Firmicutes; Clostridiales; Clostridia; NA; NA; NA;	GCF_000153925.1	d__Bacteria; p__Firmicutes_A; c__Clostridia; o__Lachnospirales; f__Lachnospiraceae; g__Mediterraneibacter; s__Mediterraneibacter torques
V000M01	OrfM	NODE_5332_length_1476_cov_4.932442_2_5_3	PF00573	Bacteria; Proteobacteria; Rhodobacterales; Alphaproteobacteria; Rhodobacteraceae; Maritimibacter; Maritimibacter alkaliphilus;	GCF_000152805.1	d__Bacteria; p__Proteobacteria; c__Alphaproteobacteria; o__Rhodobacterales; f__Rhodobacteraceae; g__Maritimibacter; s__Maritimibacter alkaliphilus
V000M01	OrfM	NODE_2655_length_13001_cov_5.560405_7461_6_171	PF00366	Bacteria; Proteobacteria; Rhodobacterales; Alphaproteobacteria; Rhodobacteraceae; Rhodobacter; NA;	CP000661.1	Bacteria; Proteobacteria; Alphaproteobacteria; Rhodobacterales; Rhodobacteraceae; Cereibacter; Cereibacter sphaeroides ATCC 17025
V000M01	OrfM	NODE_2709_length_12337_cov_5.232535_7289_2_247	PF00410	Eukaryota; Chlorophyta; Mamiellales; Mamiellophyceae; Bathycoccaceae; Bathycoccus; Bathycoccus prasinos;	Euk_GCF_002220235.1	Eukaryota; Viridiplantae; Chlorophyta; Mamiellophyceae; Mamiellales; Bathycoccaceae; Bathycoccus; Bathycoccus prasinos
V000M01	OrfM	NODE_679_length_67486_cov_5.510285_56810_2_1545	PF00338	Archaea; Thaumarchaeota; NA; NA; NA; NA; NA;	NC_010085.1	d__Archaea; p__Thermoproteota; c__Nitrososphaeria; o__Nitrososphaerales; f__Nitrosopumilaceae; g__Nitrosopumilus; s__Nitrosopumilus maritimus
V000M01	OrfM	NODE_10_length_363396_cov_5.490861_26267_5_759	PF00366	Bacteria; Candidatus Saccharibacteria; NA; NA; NA; NA; Candidatus Saccharibacteria oral taxon TM7x;	GCF_000803625.1	d__Bacteria; p__Patescibacteria; c__Saccharimonadia; o__Saccharimonadales; f__Saccharimonadaceae; g__TM7x; s__TM7x sp000803625
V000M01	OrfM	NODE_282_length_113131_cov_5.483843_91775_2_2615	PF17136	Bacteria; Verrucomicrobia; Puniceicoccales; Opitutae; Puniceicoccaceae; Coraliomargarita; Coraliomargarita akajimensis;	NC_014008.1	d__Bacteria; p__Verrucomicrobiota; c__Verrucomicrobiae; o__Opitutales; f__DSM-45221; g__Coraliomargarita; s__Coraliomargarita akajimensis
V000M01	OrfM	NODE_2850_length_10947_cov_5.783419_5215_1_161	PF00238	Bacteria; Proteobacteria; NA; Gammaproteobacteria; NA; NA; NA;	NC_011138.3	d__Bacteria; p__Proteobacteria; c__Gammaproteobacteria; o__Enterobacterales; f__Alteromonadaceae; g__Alteromonas; s__Alteromonas mediterranea
V000M01	OrfM	NODE_1097_length_44939_cov_5.514304_33546_3_854	PF00347	Bacteria; Cyanobacteria; Synechococcales; NA; Prochloraceae; Prochlorococcus; Prochlorococcus marinus;	GL947594.1	d__Bacteria; p__Cyanobacteria; c__Cyanobacteriia; o__PCC-6307; f__Cyanobiaceae; g__Prochlorococcus_A; s__Prochlorococcus_A marinus_Q
V000M01	OrfM	NODE_224_length_128470_cov_5.598785_122750_5_2907	PF00238	Bacteria; Proteobacteria; Rhizobiales; Alphaproteobacteria; NA; NA; NA;	GCF_002284565.1	d__Bacteria; p__Proteobacteria; c__Alphaproteobacteria; o__Rhizobiales; f__Rhizobiaceae; g__Mesorhizobium; s__Mesorhizobium mediterraneum
V000M01	OrfM	NODE_698_length_66262_cov_5.504614_22552_1_666	PF00366	Bacteria; Proteobacteria; NA; NA; NA; NA; Proteobacteria bacterium;	GCA_001469005.2	d__Bacteria; p__SAR324; c__SAR324; o__SAR324; f__NAC60-12; g__UBA1014; s__UBA1014 sp001469005
V000M01	OrfM	NODE_899_length_53374_cov_5.399426_33175_1_976	PF00573	Bacteria; Firmicutes; Bacillales; Bacilli; NA; Exiguobacterium; NA;	GCF_000620845.1	d__Bacteria; p__Firmicutes; c__Bacilli; o__Exiguobacterales; f__Exiguobacteraceae; g__Exiguobacterium; s__Exiguobacterium marinum
V000M01	OrfM	NODE_1770_length_25719_cov_5.405821_4688_5_139	PF00366	Archaea; Nanoarchaeota; Nanoarchaeales; NA; Nanoarchaeaceae; Nanoarchaeum; Nanoarchaeum equitans;	GCA_000008085.1	d__Archaea; p__Nanoarchaeota; c__Nanoarchaeia; o__Nanoarchaeales; f__Nanoarchaeaceae; g__Nanoarchaeum; s__Nanoarchaeum equitans
V000M01	OrfM	NODE_12_length_338236_cov_5.447527_128499_3_3498	PF00297	Bacteria; Cyanobacteria; Synechococcales; NA; Prochloraceae; Prochlorococcus; NA;	GCA_000007925.1	d__Bacteria; p__Cyanobacteria; c__Cyanobacteriia; o__PCC-6307; f__Cyanobiaceae; g__Prochlorococcus; s__Prochlorococcus marinus
V000M01	OrfM	NODE_2810_length_11319_cov_5.802823_4555_4_142	PF00347	Bacteria; Bacteroidetes; Marinilabiliales; Bacteroidia; Marinilabiliaceae; Marinilabilia; Marinilabilia sp. WTE;	Marinilabilia_rubra	d__Bacteria; p__Bacteroidota; c__Bacteroidia; o__Bacteroidales; f__Marinilabiliaceae; g__Marinilabilia; s__Marinilabilia sp003121985
V000M01	OrfM	NODE_158_length_147867_cov_5.332233_121664_2_2987	PF01201	Archaea; Nanoarchaeota; Nanoarchaeales; NA; Nanoarchaeaceae; Nanoarchaeum; Nanoarchaeum equitans;	GCA_000008085.1	d__Archaea; p__Nanoarchaeota; c__Nanoarchaeia; o__Nanoarchaeales; f__Nanoarchaeaceae; g__Nanoarchaeum; s__Nanoarchaeum equitans
V000M01	OrfM	NODE_1291_length_38144_cov_5.367718_12406_4_343	PF00237	Eukaryota; Chlorophyta; Mamiellales; Mamiellophyceae; Bathycoccaceae; Bathycoccus; Bathycoccus prasinos;	Euk_GCF_002220235.1	Eukaryota; Viridiplantae; Chlorophyta; Mamiellophyceae; Mamiellales; Bathycoccaceae; Bathycoccus; Bathycoccus prasinos
V000M01	OrfM	NODE_548_length_77684_cov_5.454663_23457_3_560	PF01090	Archaea; Euryarchaeota; NA; NA; NA; NA; Marine Group II euryarchaeote MED-G38;	NTJP01.1	d__Archaea; p__Thermoplasmatota; c__Poseidoniia_A; o__Poseidoniales; f__Thalassarchaeaceae; g__MGIIb-O3; s__MGIIb-O3 sp002457145
V000M01	OrfM	NODE_709_length_65313_cov_5.544362_19405_4_456	PF00237	Bacteria; Proteobacteria; Pelagibacterales; Alphaproteobacteria; Pelagibacteraceae; Candidatus Pelagibacter; Candidatus Pelagibacter ubique;	NC_007205.1	d__Bacteria; p__Proteobacteria; c__Alphaproteobacteria; o__Pelagibacterales; f__Pelagibacteraceae; g__Pelagibacter; s__Pelagibacter ubique
V000M01	OrfM	NODE_224_length_128470_cov_5.598785_121852_4_2897	PF00281	Bacteria; Proteobacteria; Rhizobiales; Alphaproteobacteria; Phyllobacteriaceae; Mesorhizobium; NA;	GCF_002284565.1	d__Bacteria; p__Proteobacteria; c__Alphaproteobacteria; o__Rhizobiales; f__Rhizobiaceae; g__Mesorhizobium; s__Mesorhizobium mediterraneum
V000M01	OrfM	NODE_834_length_57423_cov_5.501028_48375_6_803	PF00237	Bacteria; Actinobacteria; Pseudonocardiales; Actinobacteria; Pseudonocardiaceae; Amycolatopsis; NA;	NC_017186.1	d__Bacteria; p__Actinobacteriota; c__Actinomycetia; o__Mycobacteriales; f__Pseudonocardiaceae; g__Amycolatopsis; s__Amycolatopsis mediterranei
V000M01	OrfM	NODE_3999_length_3970_cov_4.798723_1215_3_40	PF00238	Bacteria; Firmicutes; Clostridiales; Clostridia; NA; Epulopiscium; Epulopiscium sp. 'N.t. morphotype B';	GCF_000171335.1	d__Bacteria; p__Firmicutes_A; c__Clostridia; o__Lachnospirales; f__Cellulosilyticaceae; g__Epulopiscium_B; s__Epulopiscium_B sp000171335
V000M01	OrfM	NODE_698_length_66262_cov_5.504614_24703_1_737	PF00347	Bacteria; Proteobacteria; NA; NA; NA; NA; Proteobacteria bacterium;	GCA_001469005.2	d__Bacteria; p__SAR324; c__SAR324; o__SAR324; f__NAC60-12; g__UBA1014; s__UBA1014 sp001469005
V000M01	OrfM	NODE_2837_length_11074_cov_5.672021_4250_5_128	PF00281	Bacteria; Proteobacteria; Vibrionales; Gammaproteobacteria; Vibrionaceae; Aliivibrio; Aliivibrio fischeri;	GCA_000011805.1	d__Bacteria; p__Proteobacteria; c__Gammaproteobacteria; o__Enterobacterales; f__Vibrionaceae; g__Aliivibrio; s__Aliivibrio fischeri
V000M01	OrfM	NODE_709_length_65313_cov_5.544362_20099_5_484	PF00181	Bacteria; Proteobacteria; Pelagibacterales; Alphaproteobacteria; Pelagibacteraceae; Candidatus Pelagibacter; Candidatus Pelagibacter ubique;	NC_007205.1	d__Bacteria; p__Proteobacteria; c__Alphaproteobacteria; o__Pelagibacterales; f__Pelagibacteraceae; g__Pelagibacter; s__Pelagibacter ubique
V000M01	OrfM	NODE_834_length_57423_cov_5.501028_46590_6_764	PF00366	Bacteria; Actinobacteria; Pseudonocardiales; Actinobacteria; Pseudonocardiaceae; Amycolatopsis; NA;	NC_017186.1	d__Bacteria; p__Actinobacteriota; c__Actinomycetia; o__Mycobacteriales; f__Pseudonocardiaceae; g__Amycolatopsis; s__Amycolatopsis mediterranei
V000M01	OrfM	NODE_2655_length_13001_cov_5.560405_6714_6_155	PF17136	Bacteria; Proteobacteria; Rhodobacterales; Alphaproteobacteria; Rhodobacteraceae; Rhodobacter; NA;	CP000661.1	Bacteria; Proteobacteria; Alphaproteobacteria; Rhodobacterales; Rhodobacteraceae; Cereibacter; Cereibacter sphaeroides ATCC 17025
V000M01	OrfM	NODE_983_length_49159_cov_5.352008_14492_2_309	PF01250	Bacteria; Proteobacteria; Pelagibacterales; Alphaproteobacteria; Pelagibacteraceae; Candidatus Pelagibacter; Candidatus Pelagibacter ubique;	GCA_012932795.1	d__Bacteria; p__Proteobacteria; c__Alphaproteobacteria; o__Pelagibacterales; f__Pelagibacteraceae; g__Pelagibacter; s__Pelagibacter ubique_S
V000M01	OrfM	NODE_508_length_81884_cov_5.389801_74421_6_2200	PF00181	Bacteria; Bacteroidetes; Sphingobacteriales; Sphingobacteriia; Sphingobacteriaceae; Sphingobacterium; NA;	GCF_003627955.1	d__Bacteria; p__Bacteroidota; c__Bacteroidia; o__Sphingobacteriales; f__Sphingobacteriaceae; g__Sphingobacterium; s__Sphingobacterium puteale
V000M01	OrfM	NODE_159_length_147677_cov_5.455325_45051_6_1119	PF17136	Bacteria; Proteobacteria; Desulfobacterales; Deltaproteobacteria; Desulfobulbaceae; Desulfobulbus; Desulfobulbus mediterraneus;	GCA_000429965.1	d__Bacteria; p__Desulfobacterota; c__Desulfobulbia; o__Desulfobulbales; f__Desulfobulbaceae; g__Desulfobulbus_A; s__Desulfobulbus_A mediterraneus
V000M01	OrfM	NODE_2709_length_12337_cov_5.232535_4549_1_175	PF00189	Eukaryota; Chlorophyta; Mamiellales; Mamiellophyceae; Bathycoccaceae; Bathycoccus; Bathycoccus prasinos;	Euk_GCF_002220235.1	Eukaryota; Viridiplantae; Chlorophyta; Mamiellophyceae; Mamiellales; Bathycoccaceae; Bathycoccus; Bathycoccus prasinos
V000M01	OrfM	NODE_709_length_65313_cov_5.544362_22578_6_525	PF00338	Bacteria; Proteobacteria; Pelagibacterales; Alphaproteobacteria; Pelagibacteraceae; Candidatus Pelagibacter; Candidatus Pelagibacter ubique;	NC_007205.1	d__Bacteria; p__Proteobacteria; c__Alphaproteobacteria; o__Pelagibacterales; f__Pelagibacteraceae; g__Pelagibacter; s__Pelagibacter ubique
V000M01	OrfM	NODE_508_length_81884_cov_5.389801_74155_4_2178	PF00203	Bacteria; Bacteroidetes; Sphingobacteriales; Sphingobacteriia; Sphingobacteriaceae; NA; NA;	GCF_003627955.1	d__Bacteria; p__Bacteroidota; c__Bacteroidia; o__Sphingobacteriales; f__Sphingobacteriaceae; g__Sphingobacterium; s__Sphingobacterium puteale
V000M01	OrfM	NODE_159_length_147677_cov_5.455325_45868_4_1143	PF00366	Bacteria; Proteobacteria; Desulfobacterales; Deltaproteobacteria; Desulfobulbaceae; Desulfobulbus; Desulfobulbus mediterraneus;	GCA_000429965.1	d__Bacteria; p__Desulfobacterota; c__Desulfobulbia; o__Desulfobulbales; f__Desulfobulbaceae; g__Desulfobulbus_A; s__Desulfobulbus_A mediterraneus
V000M01	OrfM	NODE_2044_length_20904_cov_5.518538_4901_2_173	PF00281	Bacteria; Bacteroidetes; Marinilabiliales; Bacteroidia; Marinilabiliaceae; Anaerophaga; Anaerophaga thermohalophila;	GCF_000191885.1	d__Bacteria; p__Bacteroidota; c__Bacteroidia; o__Bacteroidales; f__Marinilabiliaceae; g__Anaerophaga; s__Anaerophaga thermohalophila
V000M01	OrfM	NODE_1542_length_31400_cov_5.059116_12792_6_338	PF00189	Archaea; Euryarchaeota; NA; NA; NA; NA; Marine Group II euryarchaeote;	GCA_001628485.1	d__Archaea; p__Thermoplasmatota; c__Poseidoniia_A; o__Poseidoniales; f__Thalassarchaeaceae; g__MGIIb-O3; s__MGIIb-O3 sp001628485
V000M01	OrfM	NODE_638_length_70285_cov_5.393706_25303_4_746	PF00252	Bacteria; Firmicutes; Clostridiales; Clostridia; NA; NA; NA;	GCF_000153925.1	d__Bacteria; p__Firmicutes_A; c__Clostridia; o__Lachnospirales; f__Lachnospiraceae; g__Mediterraneibacter; s__Mediterraneibacter torques
V000M01	OrfM	NODE_984_length_49158_cov_5.433558_26894_5_767	PF01201	Archaea; Euryarchaeota; NA; NA; NA; NA; Marine Group II euryarchaeote;	GCA_001628485.1	d__Archaea; p__Thermoplasmatota; c__Poseidoniia_A; o__Poseidoniales; f__Thalassarchaeaceae; g__MGIIb-O3; s__MGIIb-O3 sp001628485
V000M01	OrfM	NODE_2212_length_18370_cov_5.607098_6369_3_227	PF00281	Bacteria; Chloroflexi; Herpetosiphonales; Chloroflexia; Herpetosiphonaceae; Herpetosiphon; Herpetosiphon aurantiacus;	GCA_000018565.1	d__Bacteria; p__Chloroflexota; c__Chloroflexia; o__Chloroflexales; f__Herpetosiphonaceae; g__Herpetosiphon; s__Herpetosiphon aurantiacus
V000M01	OrfM	NODE_627_length_71145_cov_5.491011_55692_6_1624	PF00252	Bacteria; Bacteroidetes; Sphingobacteriales; Sphingobacteriia; Sphingobacteriaceae; Sphingobacterium; Sphingobacterium nematocida;	GCF_010686655.1	d__Bacteria; p__Bacteroidota; c__Bacteroidia; o__Flavobacteriales; f__Cryomorphaceae; g__Cryomorpha; s__Cryomorpha ignava
V000M01	OrfM	NODE_1955_length_22325_cov_5.184957_20565_6_635	PF01090	Archaea; Euryarchaeota; NA; NA; NA; NA; Euryarchaeota archaeon;	GCA_001628485.1	d__Archaea; p__Thermoplasmatota; c__Poseidoniia_A; o__Poseidoniales; f__Thalassarchaeaceae; g__MGIIb-O3; s__MGIIb-O3 sp001628485
V000M01	OrfM	NODE_12_length_338236_cov_5.447527_132413_2_3606	PF00252	Bacteria; Cyanobacteria; Synechococcales; NA; Prochloraceae; Prochlorococcus; NA;	GCA_000007925.1	d__Bacteria; p__Cyanobacteria; c__Cyanobacteriia; o__PCC-6307; f__Cyanobiaceae; g__Prochlorococcus; s__Prochlorococcus marinus
V000M01	OrfM	NODE_1693_length_27597_cov_5.471353_3591_3_97	PF00189	Bacteria; Proteobacteria; Rhodobacterales; Alphaproteobacteria; Rhodobacteraceae; Oceanicola; Oceanicola granulosus;	GCF_000153305.1	d__Bacteria; p__Proteobacteria; c__Alphaproteobacteria; o__Rhodobacterales; f__Rhodobacteraceae; g__Oceanicola; s__Oceanicola granulosus
V000M01	OrfM	NODE_834_length_57423_cov_5.501028_47113_4_779	PF00252	Bacteria; Actinobacteria; Pseudonocardiales; Actinobacteria; Pseudonocardiaceae; Amycolatopsis; NA;	NC_017186.1	d__Bacteria; p__Actinobacteriota; c__Actinomycetia; o__Mycobacteriales; f__Pseudonocardiaceae; g__Amycolatopsis; s__Amycolatopsis mediterranei
V000M01	OrfM	NODE_3028_length_9481_cov_5.751857_1390_1_51	PF00338	Bacteria; Proteobacteria; Rhodobacterales; Alphaproteobacteria; Rhodobacteraceae; NA; NA;	NC_015730.1	d__Bacteria; p__Proteobacteria; c__Alphaproteobacteria; o__Rhodobacterales; f__Rhodobacteraceae; g__Roseobacter; s__Roseobacter litoralis
V000M01	OrfM	NODE_1542_length_31400_cov_5.059116_9077_5_244	PF00410	Archaea; Euryarchaeota; NA; NA; NA; NA; Euryarchaeota archaeon;	GCA_001628485.1	d__Archaea; p__Thermoplasmatota; c__Poseidoniia_A; o__Poseidoniales; f__Thalassarchaeaceae; g__MGIIb-O3; s__MGIIb-O3 sp001628485
V000M01	OrfM	NODE_1108_length_44601_cov_5.074754_8450_2_218	PF00238	Bacteria; Proteobacteria; Rhodobacterales; Alphaproteobacteria; Rhodobacteraceae; NA; NA;	NC_015730.1	d__Bacteria; p__Proteobacteria; c__Alphaproteobacteria; o__Rhodobacterales; f__Rhodobacteraceae; g__Roseobacter; s__Roseobacter litoralis
V000M01	OrfM	NODE_1889_length_23627_cov_5.763363_17040_3_575	PF00189	Eukaryota; Chlorophyta; Mamiellales; Mamiellophyceae; Bathycoccaceae; Bathycoccus; Bathycoccus prasinos;	Euk_GCF_002220235.1	Eukaryota; Viridiplantae; Chlorophyta; Mamiellophyceae; Mamiellales; Bathycoccaceae; Bathycoccus; Bathycoccus prasinos
V000M01	OrfM	NODE_1314_length_37639_cov_5.511202_20102_2_464	PF00238	Bacteria; Proteobacteria; Pelagibacterales; Alphaproteobacteria; Pelagibacteraceae; Candidatus Pelagibacter; Candidatus Pelagibacter ubique;	GCA_012932795.1	d__Bacteria; p__Proteobacteria; c__Alphaproteobacteria; o__Pelagibacterales; f__Pelagibacteraceae; g__Pelagibacter; s__Pelagibacter ubique_S
V000M01	OrfM	NODE_2044_length_20904_cov_5.518538_6150_3_211	PF00347	Bacteria; Bacteroidetes; Marinilabiliales; Bacteroidia; Marinilabiliaceae; Anaerophaga; Anaerophaga thermohalophila;	GCF_000191885.1	d__Bacteria; p__Bacteroidota; c__Bacteroidia; o__Bacteroidales; f__Marinilabiliaceae; g__Anaerophaga; s__Anaerophaga thermohalophila
V000M01	OrfM	NODE_65_length_200598_cov_5.362047_74476_1_2093	PF01250	Bacteria; Verrucomicrobia; Puniceicoccales; Opitutae; Puniceicoccaceae; Coraliomargarita; Coraliomargarita akajimensis;	NC_014008.1	d__Bacteria; p__Verrucomicrobiota; c__Verrucomicrobiae; o__Opitutales; f__DSM-45221; g__Coraliomargarita; s__Coraliomargarita akajimensis
V000M01	OrfM	NODE_508_length_81884_cov_5.389801_72426_6_2135	PF00252	Bacteria; Bacteroidetes; Sphingobacteriales; Sphingobacteriia; Sphingobacteriaceae; Sphingobacterium; NA;	GCF_003627955.1	d__Bacteria; p__Bacteroidota; c__Bacteroidia; o__Sphingobacteriales; f__Sphingobacteriaceae; g__Sphingobacterium; s__Sphingobacterium puteale
V000M01	OrfM	NODE_1795_length_25117_cov_5.585628_19305_6_555	PF00252	Bacteria; Cyanobacteria; Synechococcales; NA; Synechococcaceae; Synechococcus; Candidatus Synechococcus spongiarum;	Synechococcus	d__Bacteria; p__Cyanobacteria; c__Cyanobacteriia; o__PCC-6307; f__Cyanobiaceae; g__Synechococcus_B; s__Synechococcus_B sp007571085
V000M01	OrfM	NODE_1490_length_32456_cov_5.458844_6874_4_184	PF00189	Bacteria; NA; NA; NA; NA; NA; bacterium;	CandidatusMarinimicrobia	d__Bacteria; p__Marinisomatota; c__Marinisomatia; o__Marinisomatales; f__Marinisomataceae; g__Marinisoma; s__Marinisoma sp000494305
V000M01	OrfM	NODE_67_length_199615_cov_5.437307_112480_4_3048	PF00573	Eukaryota; Chlorophyta; Mamiellales; Mamiellophyceae; Bathycoccaceae; Bathycoccus; Bathycoccus prasinos;	Euk_GCF_002220235.1	Eukaryota; Viridiplantae; Chlorophyta; Mamiellophyceae; Mamiellales; Bathycoccaceae; Bathycoccus; Bathycoccus prasinos
V000M01	OrfM	NODE_553_length_77194_cov_5.610055_30_3_7	PF00238	Bacteria; Cyanobacteria; Synechococcales; NA; Prochloraceae; Prochlorococcus; Prochlorococcus marinus;	P_marinus	d__Bacteria; p__Cyanobacteria; c__Cyanobacteriia; o__PCC-6307; f__Cyanobiaceae; g__Prochlorococcus_A; s__Prochlorococcus_A sp003281605
V000M01	OrfM	NODE_1693_length_27597_cov_5.471353_190_1_25	PF00297	Bacteria; Proteobacteria; Rhodobacterales; Alphaproteobacteria; Rhodobacteraceae; Oceanicola; Oceanicola granulosus;	GCF_000153305.1	d__Bacteria; p__Proteobacteria; c__Alphaproteobacteria; o__Rhodobacterales; f__Rhodobacteraceae; g__Oceanicola; s__Oceanicola granulosus
V000M01	OrfM	NODE_690_length_66654_cov_5.570204_39936_3_1167	PF01092	Archaea; Euryarchaeota; NA; NA; NA; NA; Marine Group II euryarchaeote;	GCA_001628485.1	d__Archaea; p__Thermoplasmatota; c__Poseidoniia_A; o__Poseidoniales; f__Thalassarchaeaceae; g__MGIIb-O3; s__MGIIb-O3 sp001628485
V000M01	OrfM	NODE_2837_length_11074_cov_5.672021_5665_4_158	PF00366	Bacteria; Proteobacteria; Vibrionales; Gammaproteobacteria; Vibrionaceae; Aliivibrio; Aliivibrio fischeri;	GCA_000011805.1	d__Bacteria; p__Proteobacteria; c__Gammaproteobacteria; o__Enterobacterales; f__Vibrionaceae; g__Aliivibrio; s__Aliivibrio fischeri
V000M01	OrfM	NODE_3225_length_7976_cov_5.158187_6055_4_185	PF00281	Eukaryota; Chlorophyta; Mamiellales; Mamiellophyceae; Bathycoccaceae; Bathycoccus; Bathycoccus prasinos;	Euk_GCF_002220235.1	Eukaryota; Viridiplantae; Chlorophyta; Mamiellophyceae; Mamiellales; Bathycoccaceae; Bathycoccus; Bathycoccus prasinos
V000M01	OrfM	NODE_4955_length_1923_cov_6.392934_134_2_15	PF00338	Bacteria; Proteobacteria; Rhodobacterales; Alphaproteobacteria; Rhodobacteraceae; NA; NA;	GCF_000153725.1	d__Bacteria; p__Proteobacteria; c__Alphaproteobacteria; o__Rhodobacterales; f__Rhodobacteraceae; g__Salipiger; s__Salipiger bermudensis
V000M01	OrfM	NODE_370_length_99079_cov_5.506413_4451_5_141	PF00181	Archaea; Thaumarchaeota; NA; NA; NA; NA; NA;	NC_010085.1	d__Archaea; p__Thermoproteota; c__Nitrososphaeria; o__Nitrososphaerales; f__Nitrosopumilaceae; g__Nitrosopumilus; s__Nitrosopumilus maritimus
V000M01	OrfM	NODE_351_length_101572_cov_5.482717_66702_6_1930	PF00573	Bacteria; Firmicutes; Bacillales; Bacilli; Bacillaceae; Oceanobacillus; Oceanobacillus iheyensis;	NC_004193.1	d__Bacteria; p__Firmicutes; c__Bacilli; o__Bacillales_D; f__Amphibacillaceae; g__Oceanobacillus; s__Oceanobacillus iheyensis
V000M01	OrfM	NODE_3028_length_9481_cov_5.751857_2630_2_86	PF00573	Bacteria; Proteobacteria; Rhodobacterales; Alphaproteobacteria; Rhodobacteraceae; Roseobacter; Roseobacter litoralis;	NC_015730.1	d__Bacteria; p__Proteobacteria; c__Alphaproteobacteria; o__Rhodobacterales; f__Rhodobacteraceae; g__Roseobacter; s__Roseobacter litoralis
V000M01	OrfM	NODE_385_length_96345_cov_5.481099_63894_3_1372	PF00573	Archaea; Euryarchaeota; Haloferacales; Halobacteria; Haloferacaceae; Haloferax; Haloferax mediterranei;	GCA_000306765.2	d__Archaea; p__Halobacteriota; c__Halobacteria; o__Halobacteriales; f__Haloferacaceae; g__Haloferax; s__Haloferax mediterranei
V000M01	OrfM	NODE_1314_length_37639_cov_5.511202_15414_3_364	PF00297	Bacteria; Proteobacteria; Pelagibacterales; Alphaproteobacteria; Pelagibacteraceae; Candidatus Pelagibacter; Candidatus Pelagibacter ubique;	GCA_012932795.1	d__Bacteria; p__Proteobacteria; c__Alphaproteobacteria; o__Pelagibacterales; f__Pelagibacteraceae; g__Pelagibacter; s__Pelagibacter ubique_S
V000M01	OrfM	NODE_39_length_236743_cov_7.912142_27980_5_510	PF01250	Bacteria; Proteobacteria; Rhodobacterales; Alphaproteobacteria; Rhodobacteraceae; Oceaniovalibus; Oceaniovalibus guishaninsula;	GCA_000252525.1	d__Bacteria; p__Proteobacteria; c__Gammaproteobacteria; o__SAR86; f__D2472; g__SAR86A; s__SAR86A sp000252525
V000M01	OrfM	NODE_2655_length_13001_cov_5.560405_9685_4_224	PF00203	Bacteria; Proteobacteria; Rhodobacterales; Alphaproteobacteria; Rhodobacteraceae; Rhodobacter; NA;	CP000661.1	Bacteria; Proteobacteria; Alphaproteobacteria; Rhodobacterales; Rhodobacteraceae; Cereibacter; Cereibacter sphaeroides ATCC 17025
V000M01	OrfM	NODE_1594_length_29948_cov_5.460743_28618_1_858	PF01250	Bacteria; Proteobacteria; Alteromonadales; Gammaproteobacteria; Alteromonadaceae; Alteromonas; Alteromonas sp. 190;	Alteromonas_alba	d__Bacteria; p__Proteobacteria; c__Gammaproteobacteria; o__Enterobacterales; f__Alteromonadaceae; g__Alteromonas_A; s__Alteromonas_A alba
V000M01	OrfM	NODE_2200_length_18510_cov_5.502791_9945_6_289	PF01201	Archaea; Euryarchaeota; Haloferacales; Halobacteria; Haloferacaceae; Halogranum; Halogranum amylolyticum;	Hikarchaea_GCA_009889625	d__Archaea; p__Halobacteriota; c__Halobacteria; o__Halobacteriales; f__UBA12382; g__UBA12382; s__UBA12382 sp009889625
V000M01	OrfM	NODE_224_length_128470_cov_5.598785_121108_4_2874	PF00410	Bacteria; Proteobacteria; Rhizobiales; Alphaproteobacteria; Phyllobacteriaceae; Mesorhizobium; NA;	GCF_002284565.1	d__Bacteria; p__Proteobacteria; c__Alphaproteobacteria; o__Rhizobiales; f__Rhizobiaceae; g__Mesorhizobium; s__Mesorhizobium mediterraneum
V000M01	OrfM	NODE_158_length_147867_cov_5.332233_132111_6_3238	PF00189	Archaea; Nanoarchaeota; Nanoarchaeales; NA; Nanoarchaeaceae; Nanoarchaeum; Nanoarchaeum equitans;	GCA_000008085.1	d__Archaea; p__Nanoarchaeota; c__Nanoarchaeia; o__Nanoarchaeales; f__Nanoarchaeaceae; g__Nanoarchaeum; s__Nanoarchaeum equitans
V000M01	OrfM	NODE_167_length_144755_cov_5.432336_4773_3_146	PF00410	Archaea; Euryarchaeota; Haloferacales; Halobacteria; Halorubraceae; Halobaculum; Halobaculum gomorrense;	Hikarchaea_GCA_009889635	d__Archaea; p__Halobacteriota; c__Halobacteria; o__Halobacteriales; f__UBA12382; g__UBA12382; s__UBA12382 sp002503845
V000M01	OrfM	NODE_4616_length_2545_cov_5.710843_840_6_36	PF00189	Bacteria; Cyanobacteria; Synechococcales; NA; Prochloraceae; Prochlorococcus; NA;	P_marinus	d__Bacteria; p__Cyanobacteria; c__Cyanobacteriia; o__PCC-6307; f__Cyanobiaceae; g__Prochlorococcus_A; s__Prochlorococcus_A sp003281605
V000M01	OrfM	NODE_167_length_144755_cov_5.432336_4047_3_127	PF00281	Archaea; Euryarchaeota; Haloferacales; Halobacteria; Haloferacaceae; Haloferax; NA;	Hikarchaea_GCA_009889635	d__Archaea; p__Halobacteriota; c__Halobacteria; o__Halobacteriales; f__UBA12382; g__UBA12382; s__UBA12382 sp002503845
V000M01	OrfM	NODE_240_length_125114_cov_5.436802_115573_1_3217	PF01250	Bacteria; Chloroflexi; Dehalococcoidales; Dehalococcoidia; Dehalococcoidaceae; Dehalococcoides; Dehalococcoides mccartyi;	NC_002936.3	d__Bacteria; p__Chloroflexota; c__Dehalococcoidia; o__Dehalococcoidales; f__Dehalococcoidaceae; g__Dehalococcoides; s__Dehalococcoides mccartyi
V000M01	OrfM	NODE_2837_length_11074_cov_5.672021_6110_5_174	PF00252	Bacteria; Proteobacteria; Vibrionales; Gammaproteobacteria; Vibrionaceae; Aliivibrio; NA;	GCA_000011805.1	d__Bacteria; p__Proteobacteria; c__Gammaproteobacteria; o__Enterobacterales; f__Vibrionaceae; g__Aliivibrio; s__Aliivibrio fischeri
V000M01	OrfM	NODE_740_length_63075_cov_5.438877_53828_2_1480	PF00189	Eukaryota; Chlorophyta; Mamiellales; Mamiellophyceae; Bathycoccaceae; Bathycoccus; Bathycoccus prasinos;	Euk_GCF_002220235.1	Eukaryota; Viridiplantae; Chlorophyta; Mamiellophyceae; Mamiellales; Bathycoccaceae; Bathycoccus; Bathycoccus prasinos
V000M01	OrfM	NODE_1889_length_23627_cov_5.763363_15793_1_544	PF00181	Eukaryota; Chlorophyta; Mamiellales; Mamiellophyceae; Bathycoccaceae; Bathycoccus; Bathycoccus prasinos;	Euk_GCF_002220235.1	Eukaryota; Viridiplantae; Chlorophyta; Mamiellophyceae; Mamiellales; Bathycoccaceae; Bathycoccus; Bathycoccus prasinos
V000M01	OrfM	NODE_2212_length_18370_cov_5.607098_3383_2_117	PF00237	Bacteria; Chloroflexi; Herpetosiphonales; Chloroflexia; Herpetosiphonaceae; Herpetosiphon; NA;	GCA_000018565.1	d__Bacteria; p__Chloroflexota; c__Chloroflexia; o__Chloroflexales; f__Herpetosiphonaceae; g__Herpetosiphon; s__Herpetosiphon aurantiacus
V000M01	OrfM	NODE_2655_length_13001_cov_5.560405_8585_5_218	PF00189	Bacteria; Proteobacteria; Rhodobacterales; Alphaproteobacteria; Rhodobacteraceae; Rhodobacter; NA;	CP000661.1	Bacteria; Proteobacteria; Alphaproteobacteria; Rhodobacterales; Rhodobacteraceae; Cereibacter; Cereibacter sphaeroides ATCC 17025
V000M01	OrfM	NODE_312_length_108714_cov_5.439246_92923_4_2622	PF00281	Bacteria; Proteobacteria; Cellvibrionales; Gammaproteobacteria; Porticoccaceae; NA; SAR92 bacterium BACL26 MAG-121220-bin70;	SAR92	d__Bacteria; p__Proteobacteria; c__Gammaproteobacteria; o__Pseudomonadales; f__Porticoccaceae; g__HTCC2207; s__HTCC2207 sp014381985
V000M01	OrfM	NODE_899_length_53374_cov_5.399426_32529_3_957	PF00297	Bacteria; Firmicutes; Bacillales; Bacilli; NA; Exiguobacterium; Exiguobacterium marinum;	GCF_000620845.1	d__Bacteria; p__Firmicutes; c__Bacilli; o__Exiguobacterales; f__Exiguobacteraceae; g__Exiguobacterium; s__Exiguobacterium marinum
V000M01	OrfM	NODE_2837_length_11074_cov_5.672021_7250_5_203	PF00237	Bacteria; Proteobacteria; Vibrionales; Gammaproteobacteria; Vibrionaceae; Aliivibrio; Aliivibrio fischeri;	GCA_000011805.1	d__Bacteria; p__Proteobacteria; c__Gammaproteobacteria; o__Enterobacterales; f__Vibrionaceae; g__Aliivibrio; s__Aliivibrio fischeri
V000M01	OrfM	NODE_82_length_186354_cov_5.369224_34783_4_982	PF00347	Bacteria; Chloroflexi; Dehalococcoidales; Dehalococcoidia; Dehalococcoidaceae; Dehalococcoides; Dehalococcoides mccartyi;	NC_002936.3	d__Bacteria; p__Chloroflexota; c__Dehalococcoidia; o__Dehalococcoidales; f__Dehalococcoidaceae; g__Dehalococcoides; s__Dehalococcoides mccartyi
V000M01	OrfM	NODE_3918_length_4202_cov_5.768266_1_1_11	PF00252	Archaea; Euryarchaeota; Haloferacales; Halobacteria; Halorubraceae; Halorubrum; Halorubrum sp. 48-1-W;	Hikarchaea_GCA_009889625	d__Archaea; p__Halobacteriota; c__Halobacteria; o__Halobacteriales; f__UBA12382; g__UBA12382; s__UBA12382 sp009889625
V000M01	OrfM	NODE_899_length_53374_cov_5.399426_38926_1_1137	PF00410	Bacteria; Firmicutes; Bacillales; Bacilli; NA; Exiguobacterium; NA;	GCF_000620845.1	d__Bacteria; p__Firmicutes; c__Bacilli; o__Exiguobacterales; f__Exiguobacteraceae; g__Exiguobacterium; s__Exiguobacterium marinum
V000M01	OrfM	NODE_553_length_77194_cov_5.610055_1781_2_60	PF00347	Bacteria; Cyanobacteria; Synechococcales; NA; Prochloraceae; Prochlorococcus; Prochlorococcus marinus;	P_marinus	d__Bacteria; p__Cyanobacteria; c__Cyanobacteriia; o__PCC-6307; f__Cyanobiaceae; g__Prochlorococcus_A; s__Prochlorococcus_A sp003281605
V000M01	OrfM	NODE_1315_length_37607_cov_5.495233_2096_2_63	PF00181	Bacteria; Rhodothermaeota; Rhodothermales; Rhodothermia; Rubricoccaceae; Rubricoccus; Rubricoccus marinus;	NZ_MQWB01000001.1	d__Bacteria; p__Bacteroidota; c__Rhodothermia; o__Rhodothermales; f__Rubricoccaceae; g__Rubricoccus; s__Rubricoccus marinus
V000M01	OrfM	NODE_189_length_138583_cov_5.382147_112058_5_3084	PF00203	Archaea; Thaumarchaeota; Nitrosopumilales; NA; Nitrosopumilaceae; Nitrosopumilus; Nitrosopumilus maritimus;	NC_010085.1	d__Archaea; p__Thermoproteota; c__Nitrososphaeria; o__Nitrososphaerales; f__Nitrosopumilaceae; g__Nitrosopumilus; s__Nitrosopumilus maritimus
V000M01	OrfM	NODE_834_length_57423_cov_5.501028_44554_4_721	PF00410	Bacteria; Actinobacteria; Pseudonocardiales; Actinobacteria; Pseudonocardiaceae; Amycolatopsis; NA;	NC_017186.1	d__Bacteria; p__Actinobacteriota; c__Actinomycetia; o__Mycobacteriales; f__Pseudonocardiaceae; g__Amycolatopsis; s__Amycolatopsis mediterranei
V000M01	OrfM	NODE_360_length_100738_cov_5.433310_65233_4_1416	PF00252	Archaea; Euryarchaeota; Haloferacales; Halobacteria; Haloferacaceae; Haloferax; Haloferax mediterranei;	GCA_000306765.2	d__Archaea; p__Halobacteriota; c__Halobacteria; o__Halobacteriales; f__Haloferacaceae; g__Haloferax; s__Haloferax mediterranei
V000M01	OrfM	NODE_2655_length_13001_cov_5.560405_11832_6_275	PF00297	Bacteria; Proteobacteria; Rhodobacterales; Alphaproteobacteria; Rhodobacteraceae; Rhodobacter; NA;	CP000661.1	Bacteria; Proteobacteria; Alphaproteobacteria; Rhodobacterales; Rhodobacteraceae; Cereibacter; Cereibacter sphaeroides ATCC 17025
V000M01	OrfM	NODE_2212_length_18370_cov_5.607098_7203_3_248	PF00410	Bacteria; Chloroflexi; Herpetosiphonales; Chloroflexia; Herpetosiphonaceae; Herpetosiphon; NA;	GCA_000018565.1	d__Bacteria; p__Chloroflexota; c__Chloroflexia; o__Chloroflexales; f__Herpetosiphonaceae; g__Herpetosiphon; s__Herpetosiphon aurantiacus
V000M01	OrfM	NODE_282_length_113131_cov_5.483843_91134_3_2598	PF00366	Bacteria; Verrucomicrobia; Puniceicoccales; Opitutae; Puniceicoccaceae; Coraliomargarita; Coraliomargarita akajimensis;	NC_014008.1	d__Bacteria; p__Verrucomicrobiota; c__Verrucomicrobiae; o__Opitutales; f__DSM-45221; g__Coraliomargarita; s__Coraliomargarita akajimensis
V000M01	OrfM	NODE_312_length_108714_cov_5.439246_95113_4_2680	PF00189	Bacteria; Proteobacteria; Cellvibrionales; Gammaproteobacteria; Porticoccaceae; NA; SAR92 clade bacterium;	SAR92	d__Bacteria; p__Proteobacteria; c__Gammaproteobacteria; o__Pseudomonadales; f__Porticoccaceae; g__HTCC2207; s__HTCC2207 sp014381985
V000M01	OrfM	NODE_709_length_65313_cov_5.544362_17541_6_412	PF00238	Bacteria; Proteobacteria; Pelagibacterales; Alphaproteobacteria; Pelagibacteraceae; Candidatus Pelagibacter; Candidatus Pelagibacter ubique;	NC_007205.1	d__Bacteria; p__Proteobacteria; c__Alphaproteobacteria; o__Pelagibacterales; f__Pelagibacteraceae; g__Pelagibacter; s__Pelagibacter ubique
V000M01	OrfM	NODE_1490_length_32456_cov_5.458844_7851_6_198	PF00203	Bacteria; NA; NA; NA; NA; NA; bacterium;	CandidatusMarinimicrobia	d__Bacteria; p__Marinisomatota; c__Marinisomatia; o__Marinisomatales; f__Marinisomataceae; g__Marinisoma; s__Marinisoma sp000494305
V000M01	OrfM	NODE_1088_length_45300_cov_5.483081_41220_3_1193	PF01092	Archaea; Euryarchaeota; NA; Nanohaloarchaea; NA; NA; Nanohaloarchaea archaeon SG9;	GCF_009617975.1	d__Archaea; p__Nanohaloarchaeota; c__Nanosalinia; o__Nanosalinales; f__Nanosalinaceae; g__SG9; s__SG9 sp009617975
V000M01	OrfM	NODE_2044_length_20904_cov_5.518538_38_2_16	PF00573	Bacteria; Bacteroidetes; Marinilabiliales; Bacteroidia; Marinilabiliaceae; Anaerophaga; Anaerophaga thermohalophila;	GCF_000191885.1	d__Bacteria; p__Bacteroidota; c__Bacteroidia; o__Bacteroidales; f__Marinilabiliaceae; g__Anaerophaga; s__Anaerophaga thermohalophila
V000M01	OrfM	NODE_2810_length_11319_cov_5.802823_9497_5_306	PF00181	Bacteria; Bacteroidetes; Marinilabiliales; Bacteroidia; Marinilabiliaceae; Marinilabilia; Marinilabilia sp. WTE;	Marinilabilia_rubra	d__Bacteria; p__Bacteroidota; c__Bacteroidia; o__Bacteroidales; f__Marinilabiliaceae; g__Marinilabilia; s__Marinilabilia sp003121985
V000M01	OrfM	NODE_1314_length_37639_cov_5.511202_21979_1_508	PF00347	Bacteria; Proteobacteria; Pelagibacterales; Alphaproteobacteria; Pelagibacteraceae; NA; Pelagibacteraceae bacterium BACL20 MAG-120920-bin64;	GCA_012932795.1	d__Bacteria; p__Proteobacteria; c__Alphaproteobacteria; o__Pelagibacterales; f__Pelagibacteraceae; g__Pelagibacter; s__Pelagibacter ubique_S
V000M01	OrfM	NODE_1651_length_28555_cov_5.856842_21009_3_633	PF00281	Bacteria; Proteobacteria; Alteromonadales; Gammaproteobacteria; Alteromonadaceae; Alteromonas; NA;	Alteromonas_alba	d__Bacteria; p__Proteobacteria; c__Gammaproteobacteria; o__Enterobacterales; f__Alteromonadaceae; g__Alteromonas_A; s__Alteromonas_A alba
V000M01	OrfM	NODE_709_length_65313_cov_5.544362_21865_4_515	PF00297	Bacteria; Proteobacteria; Pelagibacterales; Alphaproteobacteria; Pelagibacteraceae; Candidatus Pelagibacter; Candidatus Pelagibacter ubique;	NC_007205.1	d__Bacteria; p__Proteobacteria; c__Alphaproteobacteria; o__Pelagibacterales; f__Pelagibacteraceae; g__Pelagibacter; s__Pelagibacter ubique
V000M01	OrfM	NODE_1490_length_32456_cov_5.458844_5333_5_136	PF17136	Bacteria; NA; NA; NA; NA; NA; NA;	CandidatusMarinimicrobia	d__Bacteria; p__Marinisomatota; c__Marinisomatia; o__Marinisomatales; f__Marinisomataceae; g__Marinisoma; s__Marinisoma sp000494305
V000M01	OrfM	NODE_863_length_55707_cov_5.560932_3285_3_93	PF00833	Archaea; Euryarchaeota; Halobacteriales; Halobacteria; Haloarculaceae; Natronomonas; NA;	Hikarchaea_GCA_009889635	d__Archaea; p__Halobacteriota; c__Halobacteria; o__Halobacteriales; f__UBA12382; g__UBA12382; s__UBA12382 sp002503845
V000M01	OrfM	NODE_82_length_186354_cov_5.369224_41417_5_1168	PF00297	Bacteria; Chloroflexi; Dehalococcoidales; Dehalococcoidia; Dehalococcoidaceae; Dehalococcoides; NA;	NC_002936.3	d__Bacteria; p__Chloroflexota; c__Dehalococcoidia; o__Dehalococcoidales; f__Dehalococcoidaceae; g__Dehalococcoides; s__Dehalococcoides mccartyi
V000M01	OrfM	NODE_2850_length_10947_cov_5.783419_5599_1_168	PF17136	Bacteria; Proteobacteria; Alteromonadales; Gammaproteobacteria; Alteromonadaceae; Alteromonas; NA;	NC_011138.3	d__Bacteria; p__Proteobacteria; c__Gammaproteobacteria; o__Enterobacterales; f__Alteromonadaceae; g__Alteromonas; s__Alteromonas mediterranea
V000M01	OrfM	NODE_12_length_338236_cov_5.447527_133833_3_3639	PF17136	Bacteria; Cyanobacteria; Synechococcales; NA; Prochloraceae; Prochlorococcus; NA;	GCA_000007925.1	d__Bacteria; p__Cyanobacteria; c__Cyanobacteriia; o__PCC-6307; f__Cyanobiaceae; g__Prochlorococcus; s__Prochlorococcus marinus
V000M01	OrfM	NODE_167_length_144755_cov_5.432336_2232_3_70	PF00366	Archaea; Euryarchaeota; Halobacteriales; Halobacteria; Halobacteriaceae; Halobacterium; Halobacterium jilantaiense;	Hikarchaea_GCA_009889635	d__Archaea; p__Halobacteriota; c__Halobacteria; o__Halobacteriales; f__UBA12382; g__UBA12382; s__UBA12382 sp002503845
V000M01	OrfM	NODE_508_length_81884_cov_5.389801_76182_6_2243	PF00297	Bacteria; Bacteroidetes; Sphingobacteriales; Sphingobacteriia; Sphingobacteriaceae; Sphingobacterium; NA;	GCF_003627955.1	d__Bacteria; p__Bacteroidota; c__Bacteroidia; o__Sphingobacteriales; f__Sphingobacteriaceae; g__Sphingobacterium; s__Sphingobacterium puteale
V000M01	OrfM	NODE_82_length_186354_cov_5.369224_38987_5_1094	PF00237	Bacteria; Chloroflexi; Dehalococcoidales; Dehalococcoidia; Dehalococcoidaceae; Dehalococcoides; NA;	NC_002936.3	d__Bacteria; p__Chloroflexota; c__Dehalococcoidia; o__Dehalococcoidales; f__Dehalococcoidaceae; g__Dehalococcoides; s__Dehalococcoides mccartyi
V000M01	OrfM	NODE_401_length_93968_cov_5.410273_53155_1_1531	PF00238	Archaea; Euryarchaeota; NA; Nanohaloarchaea; NA; NA; Nanohaloarchaea archaeon SG9;	GCF_009617975.1	d__Archaea; p__Nanohaloarchaeota; c__Nanosalinia; o__Nanosalinales; f__Nanosalinaceae; g__SG9; s__SG9 sp009617975
V000M01	OrfM	NODE_2212_length_18370_cov_5.607098_5475_3_186	PF00238	Bacteria; Chloroflexi; Herpetosiphonales; Chloroflexia; Herpetosiphonaceae; Herpetosiphon; NA;	GCA_000018565.1	d__Bacteria; p__Chloroflexota; c__Chloroflexia; o__Chloroflexales; f__Herpetosiphonaceae; g__Herpetosiphon; s__Herpetosiphon aurantiacus
V000M01	OrfM	NODE_707_length_65445_cov_8.032406_58014_6_1064	PF17136	Bacteria; Proteobacteria; Rhodobacterales; Alphaproteobacteria; Rhodobacteraceae; Oceaniovalibus; Oceaniovalibus guishaninsula;	GCF_000299575.1	d__Bacteria; p__Proteobacteria; c__Alphaproteobacteria; o__Rhodobacterales; f__Rhodobacteraceae; g__Palleronia; s__Palleronia guishaninsula
V000M01	OrfM	NODE_1097_length_44939_cov_5.514304_27585_3_707	PF00573	Bacteria; Cyanobacteria; Synechococcales; NA; Prochloraceae; Prochlorococcus; Prochlorococcus marinus;	GL947594.1	d__Bacteria; p__Cyanobacteria; c__Cyanobacteriia; o__PCC-6307; f__Cyanobiaceae; g__Prochlorococcus_A; s__Prochlorococcus_A marinus_Q
V000M01	OrfM	NODE_1795_length_25117_cov_5.585628_18083_5_519	PF17136	Bacteria; Cyanobacteria; Synechococcales; NA; Synechococcaceae; Synechococcus; Candidatus Synechococcus spongiarum;	Synechococcus	d__Bacteria; p__Cyanobacteria; c__Cyanobacteriia; o__PCC-6307; f__Cyanobiaceae; g__Synechococcus_B; s__Synechococcus_B sp007571085
V000M01	OrfM	NODE_1721_length_27003_cov_5.474729_1983_3_75	PF00189	Bacteria; Proteobacteria; Rhodobacterales; Alphaproteobacteria; Rhodobacteraceae; Salipiger; Salipiger bermudensis;	GCF_000153725.1	d__Bacteria; p__Proteobacteria; c__Alphaproteobacteria; o__Rhodobacterales; f__Rhodobacteraceae; g__Salipiger; s__Salipiger bermudensis
V000M01	OrfM	NODE_899_length_53374_cov_5.399426_37014_3_1082	PF00366	Bacteria; Firmicutes; Bacillales; Bacilli; NA; Exiguobacterium; NA;	GCF_000620845.1	d__Bacteria; p__Firmicutes; c__Bacilli; o__Exiguobacterales; f__Exiguobacteraceae; g__Exiguobacterium; s__Exiguobacterium marinum
V000M01	OrfM	NODE_1693_length_27597_cov_5.471353_8625_3_188	PF00347	Bacteria; Proteobacteria; Rhodobacterales; Alphaproteobacteria; Rhodobacteraceae; Oceanicola; Oceanicola granulosus;	GCF_000153305.1	d__Bacteria; p__Proteobacteria; c__Alphaproteobacteria; o__Rhodobacterales; f__Rhodobacteraceae; g__Oceanicola; s__Oceanicola granulosus
V000M01	OrfM	NODE_12_length_338236_cov_5.447527_131678_2_3588	PF00189	Bacteria; Cyanobacteria; Synechococcales; NA; Prochloraceae; Prochlorococcus; NA;	GCA_000007925.1	d__Bacteria; p__Cyanobacteria; c__Cyanobacteriia; o__PCC-6307; f__Cyanobiaceae; g__Prochlorococcus; s__Prochlorococcus marinus
V000M01	OrfM	NODE_4159_length_3509_cov_5.445860_615_3_28	PF00252	Bacteria; Proteobacteria; Pelagibacterales; Alphaproteobacteria; Pelagibacteraceae; NA; SAR11 cluster bacterium PRT-SC02;	GCA_001321855.1	d__Bacteria; p__Proteobacteria; c__Alphaproteobacteria; o__Pelagibacterales; f__Pelagibacteraceae; g__PRT-SC02; s__PRT-SC02 sp001321855
V000M01	OrfM	NODE_1495_length_32405_cov_5.367048_16780_1_494	PF00338	Archaea; Euryarchaeota; Halobacteriales; Halobacteria; NA; NA; Halobacteriales archaeon QS_8_65_32;	Hikarchaea_GCA_009889635	d__Archaea; p__Halobacteriota; c__Halobacteria; o__Halobacteriales; f__UBA12382; g__UBA12382; s__UBA12382 sp002503845
V000M01	OrfM	NODE_313_length_108327_cov_5.521917_22408_4_635	PF00833	Archaea; Thaumarchaeota; Nitrosopumilales; NA; Nitrosopumilaceae; Nitrosopumilus; Nitrosopumilus maritimus;	NC_010085.1	d__Archaea; p__Thermoproteota; c__Nitrososphaeria; o__Nitrososphaerales; f__Nitrosopumilaceae; g__Nitrosopumilus; s__Nitrosopumilus maritimus
V000M01	OrfM	NODE_4794_length_2227_cov_4.640884_816_3_43	PF00297	Bacteria; Proteobacteria; Pelagibacterales; Alphaproteobacteria; Pelagibacteraceae; NA; SAR11 cluster bacterium PRT-SC02;	GCA_001321855.1	d__Bacteria; p__Proteobacteria; c__Alphaproteobacteria; o__Pelagibacterales; f__Pelagibacteraceae; g__PRT-SC02; s__PRT-SC02 sp001321855
V000M01	OrfM	NODE_1490_length_32456_cov_5.458844_9272_5_235	PF00573	Bacteria; NA; NA; NA; NA; NA; NA;	CandidatusMarinimicrobia	d__Bacteria; p__Marinisomatota; c__Marinisomatia; o__Marinisomatales; f__Marinisomataceae; g__Marinisoma; s__Marinisoma sp000494305
V000M01	OrfM	NODE_1795_length_25117_cov_5.585628_19801_4_576	PF00189	Bacteria; Cyanobacteria; Synechococcales; NA; Synechococcaceae; Synechococcus; Candidatus Synechococcus spongiarum;	Synechococcus	d__Bacteria; p__Cyanobacteria; c__Cyanobacteriia; o__PCC-6307; f__Cyanobiaceae; g__Synechococcus_B; s__Synechococcus_B sp007571085
V000M01	OrfM	NODE_1693_length_27597_cov_5.471353_6665_2_149	PF00238	Bacteria; Proteobacteria; Rhodobacterales; Alphaproteobacteria; Rhodobacteraceae; Oceanicola; Oceanicola granulosus;	GCF_000153305.1	d__Bacteria; p__Proteobacteria; c__Alphaproteobacteria; o__Rhodobacterales; f__Rhodobacteraceae; g__Oceanicola; s__Oceanicola granulosus
V000M01	OrfM	NODE_15_length_323984_cov_5.430536_23508_3_556	PF00833	Archaea; Euryarchaeota; Haloferacales; Halobacteria; Haloferacaceae; Haloferax; Haloferax mediterranei;	GCA_000306765.2	d__Archaea; p__Halobacteriota; c__Halobacteria; o__Halobacteriales; f__Haloferacaceae; g__Haloferax; s__Haloferax mediterranei
V000M01	OrfM	NODE_460_length_86359_cov_5.425056_85915_4_1955	PF00573	Bacteria; Proteobacteria; Rhodobacterales; Alphaproteobacteria; Rhodobacteraceae; Maritimibacter; Maritimibacter alkaliphilus;	GCF_000152805.1	d__Bacteria; p__Proteobacteria; c__Alphaproteobacteria; o__Rhodobacterales; f__Rhodobacteraceae; g__Maritimibacter; s__Maritimibacter alkaliphilus
V000M01	OrfM	NODE_1535_length_31575_cov_5.388737_15620_5_473	PF00338	Archaea; Euryarchaeota; Halobacteriales; Halobacteria; NA; NA; Halobacteriales archaeon QS_8_65_32;	Hikarchaea_GCA_009889625	d__Archaea; p__Halobacteriota; c__Halobacteria; o__Halobacteriales; f__UBA12382; g__UBA12382; s__UBA12382 sp009889625
V000M01	OrfM	NODE_385_length_96345_cov_5.481099_68042_2_1462	PF00366	Archaea; Euryarchaeota; Haloferacales; Halobacteria; Haloferacaceae; Haloferax; NA;	GCA_000306765.2	d__Archaea; p__Halobacteriota; c__Halobacteria; o__Halobacteriales; f__Haloferacaceae; g__Haloferax; s__Haloferax mediterranei
V000M01	OrfM	NODE_282_length_113131_cov_5.483843_91446_3_2610	PF00238	Bacteria; Verrucomicrobia; Puniceicoccales; Opitutae; Puniceicoccaceae; Coraliomargarita; Coraliomargarita akajimensis;	NC_014008.1	d__Bacteria; p__Verrucomicrobiota; c__Verrucomicrobiae; o__Opitutales; f__DSM-45221; g__Coraliomargarita; s__Coraliomargarita akajimensis
V000M01	OrfM	NODE_698_length_66262_cov_5.504614_22788_3_678	PF00238	Bacteria; Proteobacteria; NA; Deltaproteobacteria; NA; NA; SAR324 cluster bacterium;	GCA_001469005.2	d__Bacteria; p__SAR324; c__SAR324; o__SAR324; f__NAC60-12; g__UBA1014; s__UBA1014 sp001469005
V000M01	OrfM	NODE_82_length_186354_cov_5.369224_37224_6_1042	PF00366	Bacteria; Chloroflexi; Dehalococcoidales; Dehalococcoidia; Dehalococcoidaceae; Dehalococcoides; Dehalococcoides mccartyi;	NC_002936.3	d__Bacteria; p__Chloroflexota; c__Dehalococcoidia; o__Dehalococcoidales; f__Dehalococcoidaceae; g__Dehalococcoides; s__Dehalococcoides mccartyi
V000M01	OrfM	NODE_312_length_108714_cov_5.439246_92195_5_2599	PF00410	Bacteria; Proteobacteria; Cellvibrionales; Gammaproteobacteria; Porticoccaceae; NA; SAR92 bacterium BACL26 MAG-121220-bin70;	SAR92	d__Bacteria; p__Proteobacteria; c__Gammaproteobacteria; o__Pseudomonadales; f__Porticoccaceae; g__HTCC2207; s__HTCC2207 sp014381985
V000M01	OrfM	NODE_159_length_147677_cov_5.455325_49362_6_1250	PF00573	Bacteria; Proteobacteria; Desulfobacterales; Deltaproteobacteria; Desulfobulbaceae; Desulfobulbus; Desulfobulbus mediterraneus;	GCA_000429965.1	d__Bacteria; p__Desulfobacterota; c__Desulfobulbia; o__Desulfobulbales; f__Desulfobulbaceae; g__Desulfobulbus_A; s__Desulfobulbus_A mediterraneus
V000M01	OrfM	NODE_1693_length_27597_cov_5.471353_8267_2_177	PF00410	Bacteria; Proteobacteria; Rhodobacterales; Alphaproteobacteria; Rhodobacteraceae; Oceanicola; Oceanicola granulosus;	GCF_000153305.1	d__Bacteria; p__Proteobacteria; c__Alphaproteobacteria; o__Rhodobacterales; f__Rhodobacteraceae; g__Oceanicola; s__Oceanicola granulosus
V000M01	OrfM	NODE_108_length_172256_cov_5.495113_99480_3_2487	PF17136	Bacteria; Bacteroidetes; Flavobacteriales; Flavobacteriia; Flavobacteriaceae; Winogradskyella; Winogradskyella arenosi;	GCF_013249065.1	d__Bacteria; p__Bacteroidota; c__Bacteroidia; o__Flavobacteriales; f__Flavobacteriaceae; g__Winogradskyella; s__Winogradskyella litoriviva
V000M01	OrfM	NODE_7921_length_288_cov_1.931330_2_2_7	PF00181	Bacteria; Cyanobacteria; Synechococcales; NA; Prochloraceae; Prochlorococcus; NA;	P_marinus	d__Bacteria; p__Cyanobacteria; c__Cyanobacteriia; o__PCC-6307; f__Cyanobiaceae; g__Prochlorococcus_A; s__Prochlorococcus_A sp003281605
V000M01	OrfM	NODE_1651_length_28555_cov_5.856842_20360_2_610	PF00238	Bacteria; Proteobacteria; Alteromonadales; Gammaproteobacteria; Alteromonadaceae; Alteromonas; NA;	Alteromonas_alba	d__Bacteria; p__Proteobacteria; c__Gammaproteobacteria; o__Enterobacterales; f__Alteromonadaceae; g__Alteromonas_A; s__Alteromonas_A alba
V000M01	OrfM	NODE_4000_length_3968_cov_5.876565_902_5_46	PF00181	Bacteria; Firmicutes; Clostridiales; Clostridia; NA; Epulopiscium; Epulopiscium sp. 'N.t. morphotype B';	GCF_000171335.1	d__Bacteria; p__Firmicutes_A; c__Clostridia; o__Lachnospirales; f__Cellulosilyticaceae; g__Epulopiscium_B; s__Epulopiscium_B sp000171335
V000M01	OrfM	NODE_1350_length_36171_cov_5.446395_95_2_7	PF00338	Bacteria; Rhodothermaeota; Rhodothermales; Rhodothermia; Rubricoccaceae; Rubrivirga; Rubrivirga marina;	NZ_MQWD01000001.1	d__Bacteria; p__Bacteroidota; c__Rhodothermia; o__Rhodothermales; f__Rubricoccaceae; g__Rubrivirga; s__Rubrivirga marina
V000M01	OrfM	NODE_2837_length_11074_cov_5.672021_9030_6_262	PF00573	Bacteria; Proteobacteria; Vibrionales; Gammaproteobacteria; Vibrionaceae; Aliivibrio; Aliivibrio fischeri;	GCA_000011805.1	d__Bacteria; p__Proteobacteria; c__Gammaproteobacteria; o__Enterobacterales; f__Vibrionaceae; g__Aliivibrio; s__Aliivibrio fischeri
V000M01	OrfM	NODE_224_length_128470_cov_5.598785_120477_6_2861	PF00347	Bacteria; Proteobacteria; Rhizobiales; Alphaproteobacteria; Phyllobacteriaceae; Mesorhizobium; NA;	GCF_002284565.1	d__Bacteria; p__Proteobacteria; c__Alphaproteobacteria; o__Rhizobiales; f__Rhizobiaceae; g__Mesorhizobium; s__Mesorhizobium mediterraneum
V000M01	OrfM	NODE_707_length_65445_cov_8.032406_61957_4_1144	PF00203	Bacteria; Proteobacteria; Rhodobacterales; Alphaproteobacteria; Rhodobacteraceae; Oceaniovalibus; Oceaniovalibus guishaninsula;	GCF_000299575.1	d__Bacteria; p__Proteobacteria; c__Alphaproteobacteria; o__Rhodobacterales; f__Rhodobacteraceae; g__Palleronia; s__Palleronia guishaninsula
V000M01	OrfM	NODE_82_length_186354_cov_5.369224_38142_6_1082	PF00189	Bacteria; Chloroflexi; Dehalococcoidales; Dehalococcoidia; Dehalococcoidaceae; Dehalococcoides; Dehalococcoides mccartyi;	NC_002936.3	d__Bacteria; p__Chloroflexota; c__Dehalococcoidia; o__Dehalococcoidales; f__Dehalococcoidaceae; g__Dehalococcoides; s__Dehalococcoides mccartyi
V000M01	OrfM	NODE_36_length_242360_cov_5.463721_133509_3_3756	PF01246	Archaea; Euryarchaeota; NA; Nanohaloarchaea; NA; NA; Candidatus Haloredivivus sp. G17;	GCF_009617975.1	d__Archaea; p__Nanohaloarchaeota; c__Nanosalinia; o__Nanosalinales; f__Nanosalinaceae; g__SG9; s__SG9 sp009617975
V000M01	OrfM	NODE_2850_length_10947_cov_5.783419_6808_1_201	PF00410	Bacteria; Proteobacteria; NA; Gammaproteobacteria; NA; NA; NA;	NC_011138.3	d__Bacteria; p__Proteobacteria; c__Gammaproteobacteria; o__Enterobacterales; f__Alteromonadaceae; g__Alteromonas; s__Alteromonas mediterranea
V000M01	OrfM	NODE_408_length_92937_cov_5.428350_29334_3_718	PF00237	Archaea; Nanoarchaeota; Nanoarchaeales; NA; Nanoarchaeaceae; Nanoarchaeum; Nanoarchaeum equitans;	GCA_000008085.1	d__Archaea; p__Nanoarchaeota; c__Nanoarchaeia; o__Nanoarchaeales; f__Nanoarchaeaceae; g__Nanoarchaeum; s__Nanoarchaeum equitans
V000M01	OrfM	NODE_4955_length_1923_cov_6.392934_1237_1_37	PF00573	Bacteria; Proteobacteria; Rhodobacterales; Alphaproteobacteria; Rhodobacteraceae; Salipiger; Salipiger bermudensis;	GCF_000153725.1	d__Bacteria; p__Proteobacteria; c__Alphaproteobacteria; o__Rhodobacterales; f__Rhodobacteraceae; g__Salipiger; s__Salipiger bermudensis
V000M01	OrfM	NODE_140_length_155729_cov_5.429808_41906_5_989	PF01250	Bacteria; Cyanobacteria; Synechococcales; NA; Prochloraceae; Prochlorococcus; Prochlorococcus marinus;	P_marinus	d__Bacteria; p__Cyanobacteria; c__Cyanobacteriia; o__PCC-6307; f__Cyanobiaceae; g__Prochlorococcus_A; s__Prochlorococcus_A sp003281605
V000M01	OrfM	NODE_4955_length_1923_cov_6.392934_542_2_29	PF00297	Bacteria; Proteobacteria; Rhodobacterales; Alphaproteobacteria; Rhodobacteraceae; Salipiger; Salipiger bermudensis;	GCF_000153725.1	d__Bacteria; p__Proteobacteria; c__Alphaproteobacteria; o__Rhodobacterales; f__Rhodobacteraceae; g__Salipiger; s__Salipiger bermudensis
V000M01	OrfM	NODE_3999_length_3970_cov_4.798723_201_3_15	PF00252	Bacteria; Firmicutes; Clostridiales; Clostridia; NA; Epulopiscium; Epulopiscium sp. 'N.t. morphotype B';	GCF_000171335.1	d__Bacteria; p__Firmicutes_A; c__Clostridia; o__Lachnospirales; f__Cellulosilyticaceae; g__Epulopiscium_B; s__Epulopiscium_B sp000171335
V000M01	OrfM	NODE_1314_length_37639_cov_5.511202_20714_2_481	PF00281	Bacteria; Proteobacteria; Pelagibacterales; Alphaproteobacteria; Pelagibacteraceae; Candidatus Pelagibacter; Candidatus Pelagibacter ubique;	GCA_012932795.1	d__Bacteria; p__Proteobacteria; c__Alphaproteobacteria; o__Pelagibacterales; f__Pelagibacteraceae; g__Pelagibacter; s__Pelagibacter ubique_S
V000M01	OrfM	NODE_2044_length_20904_cov_5.518538_5774_2_196	PF00410	Bacteria; Bacteroidetes; Marinilabiliales; Bacteroidia; Marinilabiliaceae; Anaerophaga; Anaerophaga thermohalophila;	GCF_000191885.1	d__Bacteria; p__Bacteroidota; c__Bacteroidia; o__Bacteroidales; f__Marinilabiliaceae; g__Anaerophaga; s__Anaerophaga thermohalophila
V000M01	OrfM	NODE_2655_length_13001_cov_5.560405_12565_4_281	PF00338	Bacteria; Proteobacteria; Rhodobacterales; Alphaproteobacteria; Rhodobacteraceae; Rhodobacter; NA;	CP000661.1	Bacteria; Proteobacteria; Alphaproteobacteria; Rhodobacterales; Rhodobacteraceae; Cereibacter; Cereibacter sphaeroides ATCC 17025
V000M01	OrfM	NODE_698_length_66262_cov_5.504614_23164_1_689	PF17136	Bacteria; Proteobacteria; NA; Deltaproteobacteria; NA; NA; SAR324 cluster bacterium;	GCA_001469005.2	d__Bacteria; p__SAR324; c__SAR324; o__SAR324; f__NAC60-12; g__UBA1014; s__UBA1014 sp001469005
V000M01	OrfM	NODE_460_length_86359_cov_5.425056_80667_6_1831	PF00237	Bacteria; Proteobacteria; Rhodobacterales; Alphaproteobacteria; Rhodobacteraceae; Maritimibacter; Maritimibacter alkaliphilus;	GCF_000152805.1	d__Bacteria; p__Proteobacteria; c__Alphaproteobacteria; o__Rhodobacterales; f__Rhodobacteraceae; g__Maritimibacter; s__Maritimibacter alkaliphilus
V000M01	OrfM	NODE_285_length_112704_cov_5.557866_70942_1_1948	PF01246	Eukaryota; Chlorophyta; Mamiellales; Mamiellophyceae; Bathycoccaceae; Ostreococcus; Ostreococcus sp. 'lucimarinus';
V000M01	OrfM	NODE_351_length_101572_cov_5.482717_68010_6_1955	PF00338	Bacteria; Firmicutes; Bacillales; Bacilli; Bacillaceae; Oceanobacillus; NA;	NC_004193.1	d__Bacteria; p__Firmicutes; c__Bacilli; o__Bacillales_D; f__Amphibacillaceae; g__Oceanobacillus; s__Oceanobacillus iheyensis
V000M01	OrfM	NODE_2309_length_16886_cov_5.219298_15071_2_464	PF00573	Archaea; Euryarchaeota; Haloferacales; Halobacteria; Halorubraceae; Salinigranum; Salinigranum rubrum;	Hikarchaea_GCA_009889635	d__Archaea; p__Halobacteriota; c__Halobacteria; o__Halobacteriales; f__UBA12382; g__UBA12382; s__UBA12382 sp002503845
V000M01	OrfM	NODE_312_length_108714_cov_5.439246_94679_5_2655	PF00252	Bacteria; Proteobacteria; Cellvibrionales; Gammaproteobacteria; Porticoccaceae; NA; SAR92 bacterium MED-G29;	SAR92	d__Bacteria; p__Proteobacteria; c__Gammaproteobacteria; o__Pseudomonadales; f__Porticoccaceae; g__HTCC2207; s__HTCC2207 sp014381985
V000M01	OrfM	NODE_50_length_216578_cov_5.410668_152715_6_4036	PF00237	Eukaryota; Chlorophyta; Mamiellales; Mamiellophyceae; Bathycoccaceae; Bathycoccus; Bathycoccus prasinos;	Euk_GCF_002220235.1	Eukaryota; Viridiplantae; Chlorophyta; Mamiellophyceae; Mamiellales; Bathycoccaceae; Bathycoccus; Bathycoccus prasinos
V000M01	OrfM	NODE_319_length_107693_cov_5.390132_91073_2_1989	PF01246	Archaea; Euryarchaeota; Haloferacales; Halobacteria; Haloferacaceae; Haloferax; Haloferax mediterranei;	GCA_000306765.2	d__Archaea; p__Halobacteriota; c__Halobacteria; o__Halobacteriales; f__Haloferacaceae; g__Haloferax; s__Haloferax mediterranei
V000M01	OrfM	NODE_4900_length_2014_cov_6.857580_102_6_11	PF00366	Bacteria; Proteobacteria; Alteromonadales; Gammaproteobacteria; Alteromonadaceae; Alteromonas; NA;	NC_011138.3	d__Bacteria; p__Proteobacteria; c__Gammaproteobacteria; o__Enterobacterales; f__Alteromonadaceae; g__Alteromonas; s__Alteromonas mediterranea
V000M01	OrfM	NODE_821_length_57984_cov_5.507863_9452_2_287	PF00189	Bacteria; Proteobacteria; Rhodospirillales; Alphaproteobacteria; Rhodospirillaceae; Candidatus Endolissoclinum; Candidatus Endolissoclinum faulkneri;	NC_019566.1	d__Bacteria; p__Proteobacteria; c__Alphaproteobacteria; o__Thalassobaculales; f__Thalassobaculaceae; g__Endolissoclinum; s__Endolissoclinum faulkneri
V000M01	OrfM	NODE_638_length_70285_cov_5.393706_22120_4_664	PF00347	Bacteria; Firmicutes; Clostridiales; Clostridia; NA; NA; NA;	GCF_000153925.1	d__Bacteria; p__Firmicutes_A; c__Clostridia; o__Lachnospirales; f__Lachnospiraceae; g__Mediterraneibacter; s__Mediterraneibacter torques
V000M01	OrfM	NODE_1224_length_40252_cov_5.498818_24013_4_683	PF01090	Archaea; Euryarchaeota; Natrialbales; Halobacteria; Natrialbaceae; Natronobacterium; Natronobacterium gregoryi;	Hikarchaea_GCA_009889635	d__Archaea; p__Halobacteriota; c__Halobacteria; o__Halobacteriales; f__UBA12382; g__UBA12382; s__UBA12382 sp002503845
V000M01	OrfM	NODE_930_length_51645_cov_5.295639_48363_6_1396	PF01015	Archaea; Euryarchaeota; Halobacteriales; Halobacteria; Halobacteriaceae; Haladaptatus; Haladaptatus sp. R4;	Hikarchaea_GCA_009889635	d__Archaea; p__Halobacteriota; c__Halobacteria; o__Halobacteriales; f__UBA12382; g__UBA12382; s__UBA12382 sp002503845
V000M01	OrfM	NODE_158_length_147867_cov_5.332233_85260_3_2145	PF00297	Archaea; Nanoarchaeota; Nanoarchaeales; NA; Nanoarchaeaceae; Nanoarchaeum; Nanoarchaeum equitans;	GCA_000008085.1	d__Archaea; p__Nanoarchaeota; c__Nanoarchaeia; o__Nanoarchaeales; f__Nanoarchaeaceae; g__Nanoarchaeum; s__Nanoarchaeum equitans
V000M01	OrfM	NODE_1383_length_35342_cov_5.311106_31877_2_938	PF00347	Eukaryota; Chlorophyta; Mamiellales; Mamiellophyceae; Bathycoccaceae; Bathycoccus; Bathycoccus prasinos;	Euk_GCF_002220235.1	Eukaryota; Viridiplantae; Chlorophyta; Mamiellophyceae; Mamiellales; Bathycoccaceae; Bathycoccus; Bathycoccus prasinos
V000M01	OrfM	NODE_385_length_96345_cov_5.481099_66476_2_1430	PF00189	Archaea; Euryarchaeota; Haloferacales; Halobacteria; Haloferacaceae; Haloferax; Haloferax mediterranei;	GCA_000306765.2	d__Archaea; p__Halobacteriota; c__Halobacteria; o__Halobacteriales; f__Haloferacaceae; g__Haloferax; s__Haloferax mediterranei
V000M01	OrfM	NODE_3177_length_8283_cov_5.191176_5183_5_157	PF01092	Eukaryota; Chlorophyta; Mamiellales; Mamiellophyceae; Bathycoccaceae; Bathycoccus; Bathycoccus prasinos;	Euk_GCF_002220235.1	Eukaryota; Viridiplantae; Chlorophyta; Mamiellophyceae; Mamiellales; Bathycoccaceae; Bathycoccus; Bathycoccus prasinos
V000M01	OrfM	NODE_312_length_108714_cov_5.439246_93480_6_2628	PF17136	Bacteria; Proteobacteria; Cellvibrionales; Gammaproteobacteria; Porticoccaceae; NA; SAR92 bacterium BACL26 MAG-121220-bin70;	SAR92	d__Bacteria; p__Proteobacteria; c__Gammaproteobacteria; o__Pseudomonadales; f__Porticoccaceae; g__HTCC2207; s__HTCC2207 sp014381985
V000M01	OrfM	NODE_1350_length_36171_cov_5.446395_8465_2_182	PF00347	Bacteria; Rhodothermaeota; Rhodothermales; Rhodothermia; Rubricoccaceae; Rubrivirga; Rubrivirga marina;	NZ_MQWD01000001.1	d__Bacteria; p__Bacteroidota; c__Rhodothermia; o__Rhodothermales; f__Rubricoccaceae; g__Rubrivirga; s__Rubrivirga marina
V000M01	OrfM	NODE_698_length_66262_cov_5.504614_18529_1_546	PF00338	Bacteria; Proteobacteria; NA; NA; NA; NA; Proteobacteria bacterium TMED154;	GCA_001469005.2	d__Bacteria; p__SAR324; c__SAR324; o__SAR324; f__NAC60-12; g__UBA1014; s__UBA1014 sp001469005
V000M01	OrfM	NODE_312_length_108714_cov_5.439246_98240_5_2766	PF00297	Bacteria; Proteobacteria; Cellvibrionales; Gammaproteobacteria; Porticoccaceae; NA; SAR92 bacterium BACL26 MAG-121220-bin70;	SAR92	d__Bacteria; p__Proteobacteria; c__Gammaproteobacteria; o__Pseudomonadales; f__Porticoccaceae; g__HTCC2207; s__HTCC2207 sp014381985
V000M01	OrfM	NODE_1314_length_37639_cov_5.511202_18202_1_422	PF00237	Bacteria; Proteobacteria; Pelagibacterales; Alphaproteobacteria; Pelagibacteraceae; Candidatus Pelagibacter; Candidatus Pelagibacter ubique;	GCA_012932795.1	d__Bacteria; p__Proteobacteria; c__Alphaproteobacteria; o__Pelagibacterales; f__Pelagibacteraceae; g__Pelagibacter; s__Pelagibacter ubique_S
V000M01	OrfM	NODE_369_length_99309_cov_5.374997_91725_6_2593	PF00252	Archaea; Thaumarchaeota; Nitrosopumilales; NA; Nitrosopumilaceae; Nitrosopumilus; Nitrosopumilus maritimus;	NC_010085.1	d__Archaea; p__Thermoproteota; c__Nitrososphaeria; o__Nitrososphaerales; f__Nitrosopumilaceae; g__Nitrosopumilus; s__Nitrosopumilus maritimus
V000M01	OrfM	NODE_12_length_338236_cov_5.447527_131023_1_3557	PF00203	Bacteria; Cyanobacteria; Synechococcales; NA; Prochloraceae; Prochlorococcus; NA;	GCA_000007925.1	d__Bacteria; p__Cyanobacteria; c__Cyanobacteriia; o__PCC-6307; f__Cyanobiaceae; g__Prochlorococcus; s__Prochlorococcus marinus
V000M01	OrfM	NODE_2212_length_18370_cov_5.607098_2043_3_89	PF00181	Bacteria; Chloroflexi; Herpetosiphonales; Chloroflexia; Herpetosiphonaceae; Herpetosiphon; Herpetosiphon aurantiacus;	GCA_000018565.1	d__Bacteria; p__Chloroflexota; c__Chloroflexia; o__Chloroflexales; f__Herpetosiphonaceae; g__Herpetosiphon; s__Herpetosiphon aurantiacus
V000M01	OrfM	NODE_2727_length_12154_cov_5.726258_1674_6_61	PF00297	Bacteria; Proteobacteria; Alteromonadales; Gammaproteobacteria; Alteromonadaceae; Alteromonas; NA;	NC_011138.3	d__Bacteria; p__Proteobacteria; c__Gammaproteobacteria; o__Enterobacterales; f__Alteromonadaceae; g__Alteromonas; s__Alteromonas mediterranea
V000M01	OrfM	NODE_81_length_186466_cov_5.436895_84443_5_2306	PF01246	Archaea; Thaumarchaeota; NA; NA; NA; NA; NA;	NC_010085.1	d__Archaea; p__Thermoproteota; c__Nitrososphaeria; o__Nitrososphaerales; f__Nitrosopumilaceae; g__Nitrosopumilus; s__Nitrosopumilus maritimus
V000M01	OrfM	NODE_1693_length_27597_cov_5.471353_4743_3_106	PF00252	Bacteria; Proteobacteria; Rhodobacterales; Alphaproteobacteria; Rhodobacteraceae; Oceanicola; Oceanicola granulosus;	GCF_000153305.1	d__Bacteria; p__Proteobacteria; c__Alphaproteobacteria; o__Rhodobacterales; f__Rhodobacteraceae; g__Oceanicola; s__Oceanicola granulosus
V000M01	OrfM	NODE_172_length_143350_cov_5.446554_35600_5_1030	PF00338	Bacteria; Bacteroidetes; Sphingobacteriales; Sphingobacteriia; Sphingobacteriaceae; Sphingobacterium; NA;	GCF_003627955.1	d__Bacteria; p__Bacteroidota; c__Bacteroidia; o__Sphingobacteriales; f__Sphingobacteriaceae; g__Sphingobacterium; s__Sphingobacterium puteale
V000M01	OrfM	NODE_807_length_58912_cov_5.345261_52535_2_1206	PF01250	Bacteria; Proteobacteria; Rhizobiales; Alphaproteobacteria; Phyllobacteriaceae; Mesorhizobium; Mesorhizobium sp.;	GCF_002284565.1	d__Bacteria; p__Proteobacteria; c__Alphaproteobacteria; o__Rhizobiales; f__Rhizobiaceae; g__Mesorhizobium; s__Mesorhizobium mediterraneum
V000M01	OrfM	NODE_1108_length_44601_cov_5.074754_8179_1_205	PF00366	Bacteria; Proteobacteria; Rhodobacterales; Alphaproteobacteria; Rhodobacteraceae; Roseobacter; Roseobacter litoralis;	NC_015730.1	d__Bacteria; p__Proteobacteria; c__Alphaproteobacteria; o__Rhodobacterales; f__Rhodobacteraceae; g__Roseobacter; s__Roseobacter litoralis
V000M01	OrfM	NODE_159_length_147677_cov_5.455325_43181_5_1073	PF00347	Bacteria; Proteobacteria; Desulfobacterales; Deltaproteobacteria; Desulfobulbaceae; Desulfobulbus; Desulfobulbus mediterraneus;	GCA_000429965.1	d__Bacteria; p__Desulfobacterota; c__Desulfobulbia; o__Desulfobulbales; f__Desulfobulbaceae; g__Desulfobulbus_A; s__Desulfobulbus_A mediterraneus
V000M01	OrfM	NODE_10_length_363396_cov_5.490861_25902_6_751	PF00238	Bacteria; Candidatus Saccharibacteria; NA; NA; NA; NA; Candidatus Saccharibacteria oral taxon TM7x;	GCF_000803625.1	d__Bacteria; p__Patescibacteria; c__Saccharimonadia; o__Saccharimonadales; f__Saccharimonadaceae; g__TM7x; s__TM7x sp000803625
V000M01	OrfM	NODE_675_length_67770_cov_5.421295_45544_1_1159	PF00252	Eukaryota; Chlorophyta; Mamiellales; Mamiellophyceae; Bathycoccaceae; Bathycoccus; Bathycoccus prasinos;	Euk_GCF_002220235.1	Eukaryota; Viridiplantae; Chlorophyta; Mamiellophyceae; Mamiellales; Bathycoccaceae; Bathycoccus; Bathycoccus prasinos
V000M01	OrfM	NODE_159_length_147677_cov_5.455325_45441_6_1134	PF00238	Bacteria; Proteobacteria; Desulfobacterales; Deltaproteobacteria; Desulfobulbaceae; Desulfobulbus; Desulfobulbus mediterraneus;	GCA_000429965.1	d__Bacteria; p__Desulfobacterota; c__Desulfobulbia; o__Desulfobulbales; f__Desulfobulbaceae; g__Desulfobulbus_A; s__Desulfobulbus_A mediterraneus
V000M01	OrfM	NODE_2837_length_11074_cov_5.672021_4801_4_134	PF17136	Bacteria; Proteobacteria; Vibrionales; Gammaproteobacteria; Vibrionaceae; Aliivibrio; Aliivibrio fischeri;	GCA_000011805.1	d__Bacteria; p__Proteobacteria; c__Gammaproteobacteria; o__Enterobacterales; f__Vibrionaceae; g__Aliivibrio; s__Aliivibrio fischeri
V000M01	OrfM	NODE_821_length_57984_cov_5.507863_5876_2_175	PF00338	Bacteria; Proteobacteria; Rhodospirillales; Alphaproteobacteria; Rhodospirillaceae; Candidatus Endolissoclinum; Candidatus Endolissoclinum faulkneri;	NC_019566.1	d__Bacteria; p__Proteobacteria; c__Alphaproteobacteria; o__Thalassobaculales; f__Thalassobaculaceae; g__Endolissoclinum; s__Endolissoclinum faulkneri
V000M01	OrfM	NODE_1349_length_36179_cov_5.563144_348_3_25	PF00189	Bacteria; Proteobacteria; NA; Gammaproteobacteria; NA; NA; NA;	NC_011138.3	d__Bacteria; p__Proteobacteria; c__Gammaproteobacteria; o__Enterobacterales; f__Alteromonadaceae; g__Alteromonas; s__Alteromonas mediterranea
V000M01	OrfM	NODE_2727_length_12154_cov_5.726258_2_5_21	PF00181	Bacteria; Proteobacteria; Alteromonadales; Gammaproteobacteria; Alteromonadaceae; Alteromonas; NA;	NC_011138.3	d__Bacteria; p__Proteobacteria; c__Gammaproteobacteria; o__Enterobacterales; f__Alteromonadaceae; g__Alteromonas; s__Alteromonas mediterranea
V000M01	OrfM	NODE_3028_length_9481_cov_5.751857_7357_1_211	PF00237	Bacteria; Proteobacteria; Rhodobacterales; Alphaproteobacteria; Rhodobacteraceae; Roseobacter; NA;	NC_015730.1	d__Bacteria; p__Proteobacteria; c__Alphaproteobacteria; o__Rhodobacterales; f__Rhodobacteraceae; g__Roseobacter; s__Roseobacter litoralis
V000M01	OrfM	NODE_224_length_128470_cov_5.598785_123655_4_2931	PF00252	Bacteria; Proteobacteria; Rhizobiales; Alphaproteobacteria; Phyllobacteriaceae; Mesorhizobium; NA;	GCF_002284565.1	d__Bacteria; p__Proteobacteria; c__Alphaproteobacteria; o__Rhizobiales; f__Rhizobiaceae; g__Mesorhizobium; s__Mesorhizobium mediterraneum
V000M01	OrfM	NODE_698_length_66262_cov_5.504614_23496_3_702	PF00281	Bacteria; Proteobacteria; NA; NA; NA; NA; Proteobacteria bacterium;	GCA_001469005.2	d__Bacteria; p__SAR324; c__SAR324; o__SAR324; f__NAC60-12; g__UBA1014; s__UBA1014 sp001469005
V000M01	OrfM	NODE_1315_length_37607_cov_5.495233_1142_2_36	PF00573	Bacteria; Rhodothermaeota; Rhodothermales; Rhodothermia; Rubricoccaceae; Rubricoccus; Rubricoccus marinus;	NZ_MQWB01000001.1	d__Bacteria; p__Bacteroidota; c__Rhodothermia; o__Rhodothermales; f__Rubricoccaceae; g__Rubricoccus; s__Rubricoccus marinus
V000M01	OrfM	NODE_3999_length_3970_cov_4.798723_3152_2_95	PF00347	Bacteria; Firmicutes; Clostridiales; Clostridia; NA; Epulopiscium; Epulopiscium sp. 'N.t. morphotype B';	GCF_000171335.1	d__Bacteria; p__Firmicutes_A; c__Clostridia; o__Lachnospirales; f__Cellulosilyticaceae; g__Epulopiscium_B; s__Epulopiscium_B sp000171335
V000M01	OrfM	NODE_2200_length_18510_cov_5.502791_15046_1_446	PF00573	Archaea; Euryarchaeota; Haloferacales; Halobacteria; Halorubraceae; Salinigranum; Salinigranum rubrum;	Hikarchaea_GCA_009889625	d__Archaea; p__Halobacteriota; c__Halobacteria; o__Halobacteriales; f__UBA12382; g__UBA12382; s__UBA12382 sp009889625
V000M01	OrfM	NODE_1579_length_30419_cov_5.601205_10233_3_317	PF01015	Eukaryota; Chlorophyta; Mamiellales; Mamiellophyceae; Bathycoccaceae; Bathycoccus; Bathycoccus prasinos;	Euk_GCF_002220235.1	Eukaryota; Viridiplantae; Chlorophyta; Mamiellophyceae; Mamiellales; Bathycoccaceae; Bathycoccus; Bathycoccus prasinos
V000M01	OrfM	NODE_351_length_101572_cov_5.482717_67352_5_1944	PF00297	Bacteria; Firmicutes; Bacillales; Bacilli; Bacillaceae; Oceanobacillus; Oceanobacillus iheyensis;	NC_004193.1	d__Bacteria; p__Firmicutes; c__Bacilli; o__Bacillales_D; f__Amphibacillaceae; g__Oceanobacillus; s__Oceanobacillus iheyensis
V000M01	OrfM	NODE_1350_length_36171_cov_5.446395_5825_2_124	PF00366	Bacteria; Rhodothermaeota; Rhodothermales; Rhodothermia; Rubricoccaceae; Rubrivirga; Rubrivirga marina;	NZ_MQWD01000001.1	d__Bacteria; p__Bacteroidota; c__Rhodothermia; o__Rhodothermales; f__Rubricoccaceae; g__Rubrivirga; s__Rubrivirga marina
V000M01	OrfM	NODE_1349_length_36179_cov_5.563144_3_3_8	PF00237	Bacteria; Proteobacteria; Alteromonadales; Gammaproteobacteria; Alteromonadaceae; NA; NA;	Alteromonas_alba	d__Bacteria; p__Proteobacteria; c__Gammaproteobacteria; o__Enterobacterales; f__Alteromonadaceae; g__Alteromonas_A; s__Alteromonas_A alba
V000M01	OrfM	NODE_5379_length_1436_cov_6.191166_15_6_15	PF00237	Bacteria; Proteobacteria; Pelagibacterales; Alphaproteobacteria; Pelagibacteraceae; NA; SAR11 cluster bacterium PRT-SC02;	GCA_001321855.1	d__Bacteria; p__Proteobacteria; c__Alphaproteobacteria; o__Pelagibacterales; f__Pelagibacteraceae; g__PRT-SC02; s__PRT-SC02 sp001321855
V000M01	OrfM	NODE_167_length_144755_cov_5.432336_831_3_46	PF00189	Archaea; Euryarchaeota; Natrialbales; Halobacteria; Natrialbaceae; Natrarchaeobius; Natrarchaeobius halalkaliphilus;	Hikarchaea_GCA_009889635	d__Archaea; p__Halobacteriota; c__Halobacteria; o__Halobacteriales; f__UBA12382; g__UBA12382; s__UBA12382 sp002503845
V000M01	OrfM	NODE_1349_length_36179_cov_5.563144_1043_2_37	PF00252	Bacteria; Proteobacteria; Alteromonadales; Gammaproteobacteria; Alteromonadaceae; NA; NA;	Alteromonas_alba	d__Bacteria; p__Proteobacteria; c__Gammaproteobacteria; o__Enterobacterales; f__Alteromonadaceae; g__Alteromonas_A; s__Alteromonas_A alba
V000M01	OrfM	NODE_282_length_113131_cov_5.483843_89420_2_2554	PF00237	Bacteria; Verrucomicrobia; Puniceicoccales; Opitutae; Puniceicoccaceae; Coraliomargarita; Coraliomargarita akajimensis;	NC_014008.1	d__Bacteria; p__Verrucomicrobiota; c__Verrucomicrobiae; o__Opitutales; f__DSM-45221; g__Coraliomargarita; s__Coraliomargarita akajimensis
V000M01	OrfM	NODE_698_length_66262_cov_5.504614_21261_3_638	PF00189	Bacteria; Proteobacteria; NA; NA; NA; NA; Proteobacteria bacterium;	GCA_001469005.2	d__Bacteria; p__SAR324; c__SAR324; o__SAR324; f__NAC60-12; g__UBA1014; s__UBA1014 sp001469005
V000M01	OrfM	NODE_2709_length_12337_cov_5.232535_7678_1_269	PF00347	Eukaryota; Chlorophyta; Mamiellales; Mamiellophyceae; Bathycoccaceae; Bathycoccus; Bathycoccus prasinos;	Euk_GCF_002220235.1	Eukaryota; Viridiplantae; Chlorophyta; Mamiellophyceae; Mamiellales; Bathycoccaceae; Bathycoccus; Bathycoccus prasinos
V000M01	OrfM	NODE_1889_length_23627_cov_5.763363_17696_2_590	PF00252	Eukaryota; Chlorophyta; Mamiellales; Mamiellophyceae; Bathycoccaceae; Bathycoccus; Bathycoccus prasinos;	Euk_GCF_002220235.1	Eukaryota; Viridiplantae; Chlorophyta; Mamiellophyceae; Mamiellales; Bathycoccaceae; Bathycoccus; Bathycoccus prasinos
V000M01	OrfM	NODE_814_length_58589_cov_5.362388_23891_5_526	PF01015	Archaea; Euryarchaeota; Haloferacales; Halobacteria; Haloferacaceae; Haloferax; Haloferax mediterranei;	GCA_000306765.2	d__Archaea; p__Halobacteriota; c__Halobacteria; o__Halobacteriales; f__Haloferacaceae; g__Haloferax; s__Haloferax mediterranei
V000M01	OrfM	NODE_2200_length_18510_cov_5.502791_16753_1_479	PF00203	Archaea; Euryarchaeota; Halobacteriales; Halobacteria; NA; NA; Halobacteriales archaeon QS_1_69_70;	Hikarchaea_GCA_009889625	d__Archaea; p__Halobacteriota; c__Halobacteria; o__Halobacteriales; f__UBA12382; g__UBA12382; s__UBA12382 sp009889625
V000M01	OrfM	NODE_562_length_76346_cov_5.278735_51441_3_1416	PF00366	Eukaryota; Chlorophyta; Mamiellales; Mamiellophyceae; Bathycoccaceae; Bathycoccus; Bathycoccus prasinos;	Euk_GCF_002220235.1	Eukaryota; Viridiplantae; Chlorophyta; Mamiellophyceae; Mamiellales; Bathycoccaceae; Bathycoccus; Bathycoccus prasinos
V000M01	OrfM	NODE_10_length_363396_cov_5.490861_28574_5_846	PF00181	Bacteria; Candidatus Saccharibacteria; NA; NA; NA; NA; Candidatus Saccharibacteria oral taxon TM7x;	GCF_000803625.1	d__Bacteria; p__Patescibacteria; c__Saccharimonadia; o__Saccharimonadales; f__Saccharimonadaceae; g__TM7x; s__TM7x sp000803625
V000M01	OrfM	NODE_508_length_81884_cov_5.389801_71476_4_2105	PF00238	Bacteria; Bacteroidetes; Sphingobacteriales; Sphingobacteriia; Sphingobacteriaceae; Sphingobacterium; NA;	GCF_003627955.1	d__Bacteria; p__Bacteroidota; c__Bacteroidia; o__Sphingobacteriales; f__Sphingobacteriaceae; g__Sphingobacterium; s__Sphingobacterium puteale
V000M01	OrfM	NODE_638_length_70285_cov_5.393706_26406_6_778	PF00237	Bacteria; Firmicutes; Clostridiales; Clostridia; NA; NA; NA;	GCF_000153925.1	d__Bacteria; p__Firmicutes_A; c__Clostridia; o__Lachnospirales; f__Lachnospiraceae; g__Mediterraneibacter; s__Mediterraneibacter torques
V000M01	OrfM	NODE_1720_length_27010_cov_5.257689_23270_5_535	PF01250	Bacteria; Cyanobacteria; Synechococcales; NA; Prochloraceae; Prochlorococcus; Prochlorococcus marinus;	GL947594.1	d__Bacteria; p__Cyanobacteria; c__Cyanobacteriia; o__PCC-6307; f__Cyanobiaceae; g__Prochlorococcus_A; s__Prochlorococcus_A marinus_Q
V000M01	OrfM	NODE_523_length_80727_cov_5.488484_41558_5_1016	PF01246	Archaea; Euryarchaeota; NA; NA; NA; NA; NA;	NTJP01.1	d__Archaea; p__Thermoplasmatota; c__Poseidoniia_A; o__Poseidoniales; f__Thalassarchaeaceae; g__MGIIb-O3; s__MGIIb-O3 sp002457145
V000M01	OrfM	NODE_2424_length_15558_cov_5.785332_3_3_4	PF01250	Eukaryota; Chlorophyta; Mamiellales; Mamiellophyceae; Bathycoccaceae; Bathycoccus; Bathycoccus prasinos;	Euk_GCF_002220235.1	Eukaryota; Viridiplantae; Chlorophyta; Mamiellophyceae; Mamiellales; Bathycoccaceae; Bathycoccus; Bathycoccus prasinos
V000M01	OrfM	NODE_852_length_56200_cov_5.301042_41476_1_1086	PF00237	Eukaryota; Chlorophyta; Mamiellales; Mamiellophyceae; Mamiellaceae; Micromonas; Micromonas pusilla;	Euk_GCF_002220235.1	Eukaryota; Viridiplantae; Chlorophyta; Mamiellophyceae; Mamiellales; Bathycoccaceae; Bathycoccus; Bathycoccus prasinos
V000M01	OrfM	NODE_1108_length_44601_cov_5.074754_9179_2_243	PF00281	Bacteria; Proteobacteria; Rhodobacterales; Alphaproteobacteria; Rhodobacteraceae; Roseobacter; Roseobacter litoralis;	NC_015730.1	d__Bacteria; p__Proteobacteria; c__Alphaproteobacteria; o__Rhodobacterales; f__Rhodobacteraceae; g__Roseobacter; s__Roseobacter litoralis
V000M01	OrfM	NODE_562_length_76346_cov_5.278735_9655_4_280	PF00366	Eukaryota; Chlorophyta; Mamiellales; Mamiellophyceae; Bathycoccaceae; Ostreococcus; Ostreococcus sp. 'lucimarinus';	Euk_GCF_002220235.1	Eukaryota; Viridiplantae; Chlorophyta; Mamiellophyceae; Mamiellales; Bathycoccaceae; Bathycoccus; Bathycoccus prasinos
V000M01	OrfM	NODE_899_length_53374_cov_5.399426_36333_3_1067	PF00252	Bacteria; Firmicutes; Bacillales; Bacilli; NA; Exiguobacterium; NA;	GCF_000620845.1	d__Bacteria; p__Firmicutes; c__Bacilli; o__Exiguobacterales; f__Exiguobacteraceae; g__Exiguobacterium; s__Exiguobacterium marinum
V000M01	OrfM	NODE_243_length_124644_cov_5.569513_78872_2_2155	PF01250	Bacteria; Proteobacteria; Desulfobacterales; Deltaproteobacteria; Desulfobulbaceae; Desulfobulbus; Desulfobulbus mediterraneus;	GCA_000429965.1	d__Bacteria; p__Desulfobacterota; c__Desulfobulbia; o__Desulfobulbales; f__Desulfobulbaceae; g__Desulfobulbus_A; s__Desulfobulbus_A mediterraneus
V000M01	OrfM	NODE_189_length_138583_cov_5.382147_109628_5_3022	PF00238	Archaea; Thaumarchaeota; Nitrosopumilales; NA; Nitrosopumilaceae; Nitrosopumilus; Nitrosopumilus maritimus;	NC_010085.1	d__Archaea; p__Thermoproteota; c__Nitrososphaeria; o__Nitrososphaerales; f__Nitrosopumilaceae; g__Nitrosopumilus; s__Nitrosopumilus maritimus
V000M01	OrfM	NODE_2810_length_11319_cov_5.802823_8760_6_267	PF00237	Bacteria; Bacteroidetes; Marinilabiliales; Bacteroidia; Marinilabiliaceae; Anaerophaga; Anaerophaga thermohalophila;	GCF_000191885.1	d__Bacteria; p__Bacteroidota; c__Bacteroidia; o__Bacteroidales; f__Marinilabiliaceae; g__Anaerophaga; s__Anaerophaga thermohalophila
V000M01	OrfM	NODE_36_length_242360_cov_5.463721_40876_1_1161	PF00833	Archaea; Euryarchaeota; NA; Nanohaloarchaea; NA; NA; Nanohaloarchaea archaeon SW_7_46_7;	GCF_009617975.1	d__Archaea; p__Nanohaloarchaeota; c__Nanosalinia; o__Nanosalinales; f__Nanosalinaceae; g__SG9; s__SG9 sp009617975
V000M01	OrfM	NODE_460_length_86359_cov_5.425056_79960_4_1826	PF00189	Bacteria; Proteobacteria; Rhodobacterales; Alphaproteobacteria; Rhodobacteraceae; Maritimibacter; Maritimibacter alkaliphilus;	GCF_000152805.1	d__Bacteria; p__Proteobacteria; c__Alphaproteobacteria; o__Rhodobacterales; f__Rhodobacteraceae; g__Maritimibacter; s__Maritimibacter alkaliphilus
V000M01	OrfM	NODE_158_length_147867_cov_5.332233_30109_1_759	PF01015	Archaea; Nanoarchaeota; Nanoarchaeales; NA; Nanoarchaeaceae; Nanoarchaeum; Nanoarchaeum equitans;	GCA_000008085.1	d__Archaea; p__Nanoarchaeota; c__Nanoarchaeia; o__Nanoarchaeales; f__Nanoarchaeaceae; g__Nanoarchaeum; s__Nanoarchaeum equitans
V000M01	OrfM	NODE_12_length_338236_cov_5.447527_133168_1_3617	PF00366	Bacteria; Cyanobacteria; Synechococcales; NA; Prochloraceae; Prochlorococcus; NA;	GCA_000007925.1	d__Bacteria; p__Cyanobacteria; c__Cyanobacteriia; o__PCC-6307; f__Cyanobiaceae; g__Prochlorococcus; s__Prochlorococcus marinus
V000M01	OrfM	NODE_1871_length_23778_cov_5.455887_22999_1_686	PF01250	Bacteria; Firmicutes; Bacillales; Bacilli; NA; Exiguobacterium; Exiguobacterium marinum;	GCF_000620845.1	d__Bacteria; p__Firmicutes; c__Bacilli; o__Exiguobacterales; f__Exiguobacteraceae; g__Exiguobacterium; s__Exiguobacterium marinum
V000M01	OrfM	NODE_1350_length_36171_cov_5.446395_3279_3_78	PF00237	Bacteria; Rhodothermaeota; Rhodothermales; Rhodothermia; Rubricoccaceae; Rubrivirga; Rubrivirga marina;	NZ_MQWD01000001.1	d__Bacteria; p__Bacteroidota; c__Rhodothermia; o__Rhodothermales; f__Rubricoccaceae; g__Rubrivirga; s__Rubrivirga marina
V000M01	OrfM	NODE_1490_length_32456_cov_5.458844_5638_4_142	PF00238	Bacteria; NA; NA; NA; NA; NA; NA;	CandidatusMarinimicrobia	d__Bacteria; p__Marinisomatota; c__Marinisomatia; o__Marinisomatales; f__Marinisomataceae; g__Marinisoma; s__Marinisoma sp000494305
V000M01	OrfM	NODE_464_length_86015_cov_5.410761_63162_3_1629	PF00181	Eukaryota; Chlorophyta; Mamiellales; Mamiellophyceae; Bathycoccaceae; Bathycoccus; Bathycoccus prasinos;	Euk_GCF_002220235.1	Eukaryota; Viridiplantae; Chlorophyta; Mamiellophyceae; Mamiellales; Bathycoccaceae; Bathycoccus; Bathycoccus prasinos
V000M01	OrfM	NODE_10_length_363396_cov_5.490861_27198_6_801	PF00189	Bacteria; Candidatus Saccharibacteria; NA; NA; NA; NA; Candidatus Saccharibacteria oral taxon TM7x;	GCF_000803625.1	d__Bacteria; p__Patescibacteria; c__Saccharimonadia; o__Saccharimonadales; f__Saccharimonadaceae; g__TM7x; s__TM7x sp000803625
V000M01	OrfM	NODE_1693_length_27597_cov_5.471353_1334_2_37	PF00573	Bacteria; Proteobacteria; Rhodobacterales; Alphaproteobacteria; Rhodobacteraceae; Oceanicola; Oceanicola granulosus;	GCF_000153305.1	d__Bacteria; p__Proteobacteria; c__Alphaproteobacteria; o__Rhodobacterales; f__Rhodobacteraceae; g__Oceanicola; s__Oceanicola granulosus
V000M01	OrfM	NODE_5332_length_1476_cov_4.932442_154_4_18	PF00297	Bacteria; Proteobacteria; Rhodobacterales; Alphaproteobacteria; Rhodobacteraceae; Maritimibacter; Maritimibacter alkaliphilus;	GCF_000152805.1	d__Bacteria; p__Proteobacteria; c__Alphaproteobacteria; o__Rhodobacterales; f__Rhodobacteraceae; g__Maritimibacter; s__Maritimibacter alkaliphilus
V000M01	OrfM	NODE_460_length_86359_cov_5.425056_81333_6_1859	PF00181	Bacteria; Proteobacteria; Rhodobacterales; Alphaproteobacteria; Rhodobacteraceae; Maritimibacter; Maritimibacter alkaliphilus;	GCF_000152805.1	d__Bacteria; p__Proteobacteria; c__Alphaproteobacteria; o__Rhodobacterales; f__Rhodobacteraceae; g__Maritimibacter; s__Maritimibacter alkaliphilus
V000M01	OrfM	NODE_2044_length_20904_cov_5.518538_2574_3_103	PF00189	Bacteria; Bacteroidetes; Marinilabiliales; Bacteroidia; Marinilabiliaceae; Anaerophaga; Anaerophaga thermohalophila;	GCF_000191885.1	d__Bacteria; p__Bacteroidota; c__Bacteroidia; o__Bacteroidales; f__Marinilabiliaceae; g__Anaerophaga; s__Anaerophaga thermohalophila
V000M01	OrfM	NODE_709_length_65313_cov_5.544362_16024_4_380	PF00410	Bacteria; Proteobacteria; Pelagibacterales; Alphaproteobacteria; Pelagibacteraceae; Candidatus Pelagibacter; Candidatus Pelagibacter ubique;	NC_007205.1	d__Bacteria; p__Proteobacteria; c__Alphaproteobacteria; o__Pelagibacterales; f__Pelagibacteraceae; g__Pelagibacter; s__Pelagibacter ubique
V000M01	OrfM	NODE_638_length_70285_cov_5.393706_24419_5_721	PF00238	Bacteria; Firmicutes; Clostridiales; Clostridia; NA; NA; NA;	GCF_000153925.1	d__Bacteria; p__Firmicutes_A; c__Clostridia; o__Lachnospirales; f__Lachnospiraceae; g__Mediterraneibacter; s__Mediterraneibacter torques
V000M01	OrfM	NODE_1721_length_27003_cov_5.474729_5983_1_160	PF00238	Bacteria; Proteobacteria; Rhodobacterales; Alphaproteobacteria; Rhodobacteraceae; NA; NA;	GCF_000153725.1	d__Bacteria; p__Proteobacteria; c__Alphaproteobacteria; o__Rhodobacterales; f__Rhodobacteraceae; g__Salipiger; s__Salipiger bermudensis
V000M01	OrfM	NODE_1795_length_25117_cov_5.585628_18800_5_540	PF00366	Bacteria; Cyanobacteria; Synechococcales; NA; Synechococcaceae; Synechococcus; Candidatus Synechococcus spongiarum;	Synechococcus	d__Bacteria; p__Cyanobacteria; c__Cyanobacteriia; o__PCC-6307; f__Cyanobiaceae; g__Synechococcus_B; s__Synechococcus_B sp007571085
V000M01	OrfM	NODE_834_length_57423_cov_5.501028_45797_5_746	PF17136	Bacteria; Actinobacteria; Pseudonocardiales; Actinobacteria; Pseudonocardiaceae; Amycolatopsis; NA;	NC_017186.1	d__Bacteria; p__Actinobacteriota; c__Actinomycetia; o__Mycobacteriales; f__Pseudonocardiaceae; g__Amycolatopsis; s__Amycolatopsis mediterranei
V000M01	OrfM	NODE_1315_length_37607_cov_5.495233_8769_3_215	PF00347	Bacteria; Rhodothermaeota; Rhodothermales; Rhodothermia; Rubricoccaceae; Rubricoccus; Rubricoccus marinus;	NZ_MQWB01000001.1	d__Bacteria; p__Bacteroidota; c__Rhodothermia; o__Rhodothermales; f__Rubricoccaceae; g__Rubricoccus; s__Rubricoccus marinus
V000M01	OrfM	NODE_638_length_70285_cov_5.393706_23530_4_702	PF00281	Bacteria; Firmicutes; Clostridiales; Clostridia; NA; NA; NA;	GCF_000153925.1	d__Bacteria; p__Firmicutes_A; c__Clostridia; o__Lachnospirales; f__Lachnospiraceae; g__Mediterraneibacter; s__Mediterraneibacter torques
V000M01	OrfM	NODE_1097_length_44939_cov_5.514304_29412_3_749	PF00203	Bacteria; Cyanobacteria; Synechococcales; NA; Prochloraceae; Prochlorococcus; NA;	GL947594.1	d__Bacteria; p__Cyanobacteria; c__Cyanobacteriia; o__PCC-6307; f__Cyanobiaceae; g__Prochlorococcus_A; s__Prochlorococcus_A marinus_Q
V000M01	OrfM	NODE_4000_length_3968_cov_5.876565_175_4_15	PF00237	Bacteria; Firmicutes; Clostridiales; Clostridia; NA; Epulopiscium; Epulopiscium sp. 'N.t. morphotype B';	GCF_000171335.1	d__Bacteria; p__Firmicutes_A; c__Clostridia; o__Lachnospirales; f__Cellulosilyticaceae; g__Epulopiscium_B; s__Epulopiscium_B sp000171335
V000M01	OrfM	NODE_2200_length_18510_cov_5.502791_17672_2_518	PF00189	Archaea; Euryarchaeota; Halobacteriales; Halobacteria; Halobacteriaceae; Halalkalicoccus; Halalkalicoccus paucihalophilus;	Hikarchaea_GCA_009889625	d__Archaea; p__Halobacteriota; c__Halobacteria; o__Halobacteriales; f__UBA12382; g__UBA12382; s__UBA12382 sp009889625
V000M01	OrfM	NODE_772_length_60789_cov_5.540603_57004_1_1510	PF17136	Eukaryota; Chlorophyta; Mamiellales; Mamiellophyceae; Bathycoccaceae; Bathycoccus; Bathycoccus prasinos;	Euk_GCF_002220235.1	Eukaryota; Viridiplantae; Chlorophyta; Mamiellophyceae; Mamiellales; Bathycoccaceae; Bathycoccus; Bathycoccus prasinos
V000M01	OrfM	NODE_3999_length_3970_cov_4.798723_2747_2_82	PF00410	Bacteria; Firmicutes; Clostridiales; Clostridia; NA; Epulopiscium; Epulopiscium sp. 'N.t. morphotype B';	GCF_000171335.1	d__Bacteria; p__Firmicutes_A; c__Clostridia; o__Lachnospirales; f__Cellulosilyticaceae; g__Epulopiscium_B; s__Epulopiscium_B sp000171335
V000M01	OrfM	NODE_189_length_138583_cov_5.382147_110050_4_3031	PF00366	Archaea; Thaumarchaeota; Nitrosopumilales; NA; Nitrosopumilaceae; Nitrosopumilus; Nitrosopumilus maritimus;	NC_010085.1	d__Archaea; p__Thermoproteota; c__Nitrososphaeria; o__Nitrososphaerales; f__Nitrosopumilaceae; g__Nitrosopumilus; s__Nitrosopumilus maritimus
V000M01	OrfM	NODE_1770_length_25719_cov_5.405821_6854_2_189	PF00833	Archaea; Nanoarchaeota; Nanoarchaeales; NA; Nanoarchaeaceae; Nanoarchaeum; Nanoarchaeum equitans;	GCA_000008085.1	d__Archaea; p__Nanoarchaeota; c__Nanoarchaeia; o__Nanoarchaeales; f__Nanoarchaeaceae; g__Nanoarchaeum; s__Nanoarchaeum equitans
V000M01	OrfM	NODE_2655_length_13001_cov_5.560405_6154_4_152	PF00281	Bacteria; Proteobacteria; Rhodobacterales; Alphaproteobacteria; Rhodobacteraceae; Rhodobacter; NA;	CP000661.1	Bacteria; Proteobacteria; Alphaproteobacteria; Rhodobacterales; Rhodobacteraceae; Cereibacter; Cereibacter sphaeroides ATCC 17025
V000M01	OrfM	NODE_707_length_65445_cov_8.032406_56181_6_1032	PF00347	Bacteria; Proteobacteria; Rhodobacterales; Alphaproteobacteria; Rhodobacteraceae; Oceaniovalibus; Oceaniovalibus guishaninsula;	GCF_000299575.1	d__Bacteria; p__Proteobacteria; c__Alphaproteobacteria; o__Rhodobacterales; f__Rhodobacteraceae; g__Palleronia; s__Palleronia guishaninsula
V000M01	OrfM	NODE_312_length_108714_cov_5.439246_95814_6_2688	PF00237	Bacteria; Proteobacteria; Cellvibrionales; Gammaproteobacteria; Porticoccaceae; NA; SAR92 clade bacterium;	SAR92	d__Bacteria; p__Proteobacteria; c__Gammaproteobacteria; o__Pseudomonadales; f__Porticoccaceae; g__HTCC2207; s__HTCC2207 sp014381985
V000M01	OrfM	NODE_2727_length_12154_cov_5.726258_2331_6_70	PF00338	Bacteria; Proteobacteria; NA; Gammaproteobacteria; NA; NA; NA;	NC_011138.3	d__Bacteria; p__Proteobacteria; c__Gammaproteobacteria; o__Enterobacterales; f__Alteromonadaceae; g__Alteromonas; s__Alteromonas mediterranea
V000M01	OrfM	NODE_12_length_338236_cov_5.447527_131289_3_3568	PF00237	Bacteria; Cyanobacteria; Synechococcales; NA; Prochloraceae; Prochlorococcus; NA;	GCA_000007925.1	d__Bacteria; p__Cyanobacteria; c__Cyanobacteriia; o__PCC-6307; f__Cyanobiaceae; g__Prochlorococcus; s__Prochlorococcus marinus
V000M01	OrfM	NODE_10_length_363396_cov_5.490861_29735_5_869	PF00573	Bacteria; Candidatus Saccharibacteria; NA; NA; NA; NA; Candidatus Saccharibacteria oral taxon TM7x;	GCF_000803625.1	d__Bacteria; p__Patescibacteria; c__Saccharimonadia; o__Saccharimonadales; f__Saccharimonadaceae; g__TM7x; s__TM7x sp000803625
V000M01	OrfM	NODE_82_length_186354_cov_5.369224_39347_5_1103	PF00203	Bacteria; Chloroflexi; Dehalococcoidales; Dehalococcoidia; Dehalococcoidaceae; Dehalococcoides; Dehalococcoides mccartyi;	NC_002936.3	d__Bacteria; p__Chloroflexota; c__Dehalococcoidia; o__Dehalococcoidales; f__Dehalococcoidaceae; g__Dehalococcoides; s__Dehalococcoides mccartyi
V000M01	OrfM	NODE_2127_length_19519_cov_5.443845_13097_2_387	PF00573	Eukaryota; Chlorophyta; Mamiellales; Mamiellophyceae; Bathycoccaceae; Bathycoccus; Bathycoccus prasinos;	Euk_GCF_002220235.1	Eukaryota; Viridiplantae; Chlorophyta; Mamiellophyceae; Mamiellales; Bathycoccaceae; Bathycoccus; Bathycoccus prasinos
V000M01	OrfM	NODE_1355_length_36121_cov_5.457467_17315_5_442	PF00573	Archaea; Nanoarchaeota; Nanoarchaeales; NA; Nanoarchaeaceae; Nanoarchaeum; Nanoarchaeum equitans;	GCA_000008085.1	d__Archaea; p__Nanoarchaeota; c__Nanoarchaeia; o__Nanoarchaeales; f__Nanoarchaeaceae; g__Nanoarchaeum; s__Nanoarchaeum equitans
V000M01	OrfM	NODE_159_length_147677_cov_5.455325_48197_5_1225	PF00181	Bacteria; Proteobacteria; Desulfobacterales; Deltaproteobacteria; Desulfobulbaceae; Desulfobulbus; Desulfobulbus mediterraneus;	GCA_000429965.1	d__Bacteria; p__Desulfobacterota; c__Desulfobulbia; o__Desulfobulbales; f__Desulfobulbaceae; g__Desulfobulbus_A; s__Desulfobulbus_A mediterraneus
V000M01	OrfM	NODE_12_length_338236_cov_5.447527_133446_3_3627	PF00238	Bacteria; Cyanobacteria; Synechococcales; NA; Prochloraceae; Prochlorococcus; NA;	GCA_000007925.1	d__Bacteria; p__Cyanobacteria; c__Cyanobacteriia; o__PCC-6307; f__Cyanobiaceae; g__Prochlorococcus; s__Prochlorococcus marinus
V000M01	OrfM	NODE_1810_length_24950_cov_5.415505_2931_6_75	PF00410	Archaea; Nanoarchaeota; Nanoarchaeales; NA; Nanoarchaeaceae; Nanoarchaeum; Nanoarchaeum equitans;	GCA_000008085.1	d__Archaea; p__Nanoarchaeota; c__Nanoarchaeia; o__Nanoarchaeales; f__Nanoarchaeaceae; g__Nanoarchaeum; s__Nanoarchaeum equitans
V000M01	OrfM	NODE_312_length_108714_cov_5.439246_94216_4_2643	PF00366	Bacteria; Proteobacteria; Cellvibrionales; Gammaproteobacteria; Porticoccaceae; NA; SAR92 clade bacterium;	SAR92	d__Bacteria; p__Proteobacteria; c__Gammaproteobacteria; o__Pseudomonadales; f__Porticoccaceae; g__HTCC2207; s__HTCC2207 sp014381985
V000M01	OrfM	NODE_2212_length_18370_cov_5.607098_3061_1_104	PF00203	Bacteria; Chloroflexi; Herpetosiphonales; Chloroflexia; Herpetosiphonaceae; Herpetosiphon; NA;	GCA_000018565.1	d__Bacteria; p__Chloroflexota; c__Chloroflexia; o__Chloroflexales; f__Herpetosiphonaceae; g__Herpetosiphon; s__Herpetosiphon aurantiacus
V000M01	OrfM	NODE_353_length_101202_cov_5.534776_26968_1_692	PF00281	Archaea; Nanoarchaeota; Nanoarchaeales; NA; Nanoarchaeaceae; Nanoarchaeum; Nanoarchaeum equitans;	GCA_000008085.1	d__Archaea; p__Nanoarchaeota; c__Nanoarchaeia; o__Nanoarchaeales; f__Nanoarchaeaceae; g__Nanoarchaeum; s__Nanoarchaeum equitans
V000M01	OrfM	NODE_2810_length_11319_cov_5.802823_8045_5_251	PF00189	Bacteria; Bacteroidetes; Marinilabiliales; Bacteroidia; Marinilabiliaceae; Marinilabilia; Marinilabilia sp. WTE;	Marinilabilia_rubra	d__Bacteria; p__Bacteroidota; c__Bacteroidia; o__Bacteroidales; f__Marinilabiliaceae; g__Marinilabilia; s__Marinilabilia sp003121985
V000M01	OrfM	NODE_2810_length_11319_cov_5.802823_6405_6_191	PF17136	Bacteria; Bacteroidetes; Marinilabiliales; Bacteroidia; Marinilabiliaceae; Marinilabilia; Marinilabilia sp. WTE;	Marinilabilia_rubra	d__Bacteria; p__Bacteroidota; c__Bacteroidia; o__Bacteroidales; f__Marinilabiliaceae; g__Marinilabilia; s__Marinilabilia sp003121985
V000M01	OrfM	NODE_5379_length_1436_cov_6.191166_376_4_18	PF00203	Bacteria; Proteobacteria; Pelagibacterales; Alphaproteobacteria; Pelagibacteraceae; Candidatus Pelagibacter; Candidatus Pelagibacter sp. TMED272;	GCA_001321855.1	d__Bacteria; p__Proteobacteria; c__Alphaproteobacteria; o__Pelagibacterales; f__Pelagibacteraceae; g__PRT-SC02; s__PRT-SC02 sp001321855
V000M01	OrfM	NODE_2709_length_12337_cov_5.232535_4299_3_145	PF00203	Eukaryota; Chlorophyta; Mamiellales; Mamiellophyceae; Bathycoccaceae; Bathycoccus; Bathycoccus prasinos;	Euk_GCF_002220235.1	Eukaryota; Viridiplantae; Chlorophyta; Mamiellophyceae; Mamiellales; Bathycoccaceae; Bathycoccus; Bathycoccus prasinos
V000M01	OrfM	NODE_1542_length_31400_cov_5.059116_11302_4_294	PF00238	Archaea; Euryarchaeota; NA; NA; NA; NA; Marine Group II euryarchaeote;	GCA_001628485.1	d__Archaea; p__Thermoplasmatota; c__Poseidoniia_A; o__Poseidoniales; f__Thalassarchaeaceae; g__MGIIb-O3; s__MGIIb-O3 sp001628485
V000M01	OrfM	NODE_1490_length_32456_cov_5.458844_6452_5_165	PF00252	Bacteria; NA; NA; NA; NA; NA; NA;	CandidatusMarinimicrobia	d__Bacteria; p__Marinisomatota; c__Marinisomatia; o__Marinisomatales; f__Marinisomataceae; g__Marinisoma; s__Marinisoma sp000494305
V000M01	OrfM	NODE_1329_length_37109_cov_5.671992_33110_2_884	PF00297	Archaea; Euryarchaeota; NA; NA; NA; NA; NA;	NTJP01.1	d__Archaea; p__Thermoplasmatota; c__Poseidoniia_A; o__Poseidoniales; f__Thalassarchaeaceae; g__MGIIb-O3; s__MGIIb-O3 sp002457145
V000M01	OrfM	NODE_36_length_242360_cov_5.463721_167538_3_4698	PF01090	Archaea; Euryarchaeota; NA; Nanohaloarchaea; NA; Candidatus Nanosalina; Candidatus Nanosalina sp. J07AB43;	GCF_009617975.1	d__Archaea; p__Nanohaloarchaeota; c__Nanosalinia; o__Nanosalinales; f__Nanosalinaceae; g__SG9; s__SG9 sp009617975
V000M01	OrfM	NODE_1097_length_44939_cov_5.514304_32566_1_834	PF00281	Bacteria; Cyanobacteria; Synechococcales; NA; Prochloraceae; Prochlorococcus; NA;	GL947594.1	d__Bacteria; p__Cyanobacteria; c__Cyanobacteriia; o__PCC-6307; f__Cyanobiaceae; g__Prochlorococcus_A; s__Prochlorococcus_A marinus_Q
V000M01	OrfM	NODE_1795_length_25117_cov_5.585628_18421_4_529	PF00238	Bacteria; Cyanobacteria; Synechococcales; NA; Synechococcaceae; Synechococcus; Candidatus Synechococcus spongiarum;	Synechococcus	d__Bacteria; p__Cyanobacteria; c__Cyanobacteriia; o__PCC-6307; f__Cyanobiaceae; g__Synechococcus_B; s__Synechococcus_B sp007571085
V000M01	OrfM	NODE_282_length_113131_cov_5.483843_86922_3_2498	PF00573	Bacteria; Verrucomicrobia; Puniceicoccales; Opitutae; Puniceicoccaceae; Coraliomargarita; Coraliomargarita akajimensis;	NC_014008.1	d__Bacteria; p__Verrucomicrobiota; c__Verrucomicrobiae; o__Opitutales; f__DSM-45221; g__Coraliomargarita; s__Coraliomargarita akajimensis
V000M01	OrfM	NODE_1350_length_36171_cov_5.446395_2144_2_60	PF00181	Bacteria; Rhodothermaeota; Rhodothermales; Rhodothermia; Rubricoccaceae; Rubrivirga; Rubrivirga marina;	NZ_MQWD01000001.1	d__Bacteria; p__Bacteroidota; c__Rhodothermia; o__Rhodothermales; f__Rubricoccaceae; g__Rubrivirga; s__Rubrivirga marina
V000M01	OrfM	NODE_2837_length_11074_cov_5.672021_7891_4_237	PF00181	Bacteria; Proteobacteria; Vibrionales; Gammaproteobacteria; Vibrionaceae; Aliivibrio; Aliivibrio fischeri;	GCA_000011805.1	d__Bacteria; p__Proteobacteria; c__Gammaproteobacteria; o__Enterobacterales; f__Vibrionaceae; g__Aliivibrio; s__Aliivibrio fischeri
V000M01	OrfM	NODE_2837_length_11074_cov_5.672021_9650_5_279	PF00297	Bacteria; Proteobacteria; Vibrionales; Gammaproteobacteria; Vibrionaceae; Aliivibrio; Aliivibrio fischeri;	GCA_000011805.1	d__Bacteria; p__Proteobacteria; c__Gammaproteobacteria; o__Enterobacterales; f__Vibrionaceae; g__Aliivibrio; s__Aliivibrio fischeri
V000M01	OrfM	NODE_821_length_57984_cov_5.507863_6985_1_215	PF00573	Bacteria; Proteobacteria; Rhodospirillales; Alphaproteobacteria; Rhodospirillaceae; Candidatus Endolissoclinum; Candidatus Endolissoclinum faulkneri;	NC_019566.1	d__Bacteria; p__Proteobacteria; c__Alphaproteobacteria; o__Thalassobaculales; f__Thalassobaculaceae; g__Endolissoclinum; s__Endolissoclinum faulkneri
V000M01	OrfM	NODE_899_length_53374_cov_5.399426_35316_3_1032	PF00237	Bacteria; Firmicutes; Bacillales; Bacilli; NA; Exiguobacterium; NA;	GCF_000620845.1	d__Bacteria; p__Firmicutes; c__Bacilli; o__Exiguobacterales; f__Exiguobacteraceae; g__Exiguobacterium; s__Exiguobacterium marinum
V000M01	OrfM	NODE_1795_length_25117_cov_5.585628_21226_4_627	PF00181	Bacteria; Cyanobacteria; Synechococcales; NA; Synechococcaceae; Synechococcus; Candidatus Synechococcus spongiarum;	Synechococcus	d__Bacteria; p__Cyanobacteria; c__Cyanobacteriia; o__PCC-6307; f__Cyanobiaceae; g__Synechococcus_B; s__Synechococcus_B sp007571085
V000M01	OrfM	NODE_1315_length_37607_cov_5.495233_3386_2_77	PF00237	Bacteria; Rhodothermaeota; Rhodothermales; Rhodothermia; Rubricoccaceae; Rubricoccus; Rubricoccus marinus;	NZ_MQWB01000001.1	d__Bacteria; p__Bacteroidota; c__Rhodothermia; o__Rhodothermales; f__Rubricoccaceae; g__Rubricoccus; s__Rubricoccus marinus
V000M01	OrfM	NODE_1315_length_37607_cov_5.495233_6048_3_142	PF00366	Bacteria; Rhodothermaeota; Rhodothermales; Rhodothermia; Rubricoccaceae; Rubricoccus; Rubricoccus marinus;	NZ_MQWB01000001.1	d__Bacteria; p__Bacteroidota; c__Rhodothermia; o__Rhodothermales; f__Rubricoccaceae; g__Rubricoccus; s__Rubricoccus marinus
V000M01	OrfM	NODE_2850_length_10947_cov_5.783419_5910_3_180	PF00281	Bacteria; Proteobacteria; Alteromonadales; Gammaproteobacteria; Alteromonadaceae; Alteromonas; NA;	NC_011138.3	d__Bacteria; p__Proteobacteria; c__Gammaproteobacteria; o__Enterobacterales; f__Alteromonadaceae; g__Alteromonas; s__Alteromonas mediterranea
V000M01	OrfM	NODE_821_length_57984_cov_5.507863_10184_2_304	PF00252	Bacteria; Proteobacteria; Rhodospirillales; Alphaproteobacteria; Rhodospirillaceae; Candidatus Endolissoclinum; Candidatus Endolissoclinum faulkneri;	NC_019566.1	d__Bacteria; p__Proteobacteria; c__Alphaproteobacteria; o__Thalassobaculales; f__Thalassobaculaceae; g__Endolissoclinum; s__Endolissoclinum faulkneri
V000M01	OrfM	NODE_2802_length_11411_cov_5.548344_353_5_31	PF00181	Bacteria; Proteobacteria; Alteromonadales; Gammaproteobacteria; Alteromonadaceae; Alteromonas; Alteromonas sp. 190;	Alteromonas_alba	d__Bacteria; p__Proteobacteria; c__Gammaproteobacteria; o__Enterobacterales; f__Alteromonadaceae; g__Alteromonas_A; s__Alteromonas_A alba
V000M01	OrfM	NODE_1150_length_42966_cov_5.449022_14330_5_387	PF00181	Eukaryota; Chlorophyta; Mamiellales; Mamiellophyceae; Bathycoccaceae; Bathycoccus; Bathycoccus prasinos;	Euk_GCF_002220235.1	Eukaryota; Viridiplantae; Chlorophyta; Mamiellophyceae; Mamiellales; Bathycoccaceae; Bathycoccus; Bathycoccus prasinos
V000M01	OrfM	NODE_1314_length_37639_cov_5.511202_19267_1_446	PF00252	Bacteria; Proteobacteria; Pelagibacterales; Alphaproteobacteria; Pelagibacteraceae; Candidatus Pelagibacter; Candidatus Pelagibacter ubique;	GCA_012932795.1	d__Bacteria; p__Proteobacteria; c__Alphaproteobacteria; o__Pelagibacterales; f__Pelagibacteraceae; g__Pelagibacter; s__Pelagibacter ubique_S
V000M01	OrfM	NODE_646_length_69865_cov_5.403739_882_6_27	PF01250	Bacteria; Bacteroidetes; Sphingobacteriales; Sphingobacteriia; Sphingobacteriaceae; Sphingobacterium; NA;	GCF_003627955.1	d__Bacteria; p__Bacteroidota; c__Bacteroidia; o__Sphingobacteriales; f__Sphingobacteriaceae; g__Sphingobacterium; s__Sphingobacterium puteale
V000M01	OrfM	NODE_1516_length_31961_cov_5.359995_31735_4_656	PF01250	Bacteria; Proteobacteria; Rhodobacterales; Alphaproteobacteria; Rhodobacteraceae; Maritimibacter; Maritimibacter alkaliphilus;	GCF_000152805.1	d__Bacteria; p__Proteobacteria; c__Alphaproteobacteria; o__Rhodobacterales; f__Rhodobacteraceae; g__Maritimibacter; s__Maritimibacter alkaliphilus
V000M01	OrfM	NODE_709_length_65313_cov_5.544362_17292_6_404	PF17136	Bacteria; Proteobacteria; Pelagibacterales; Alphaproteobacteria; Pelagibacteraceae; Candidatus Pelagibacter; Candidatus Pelagibacter ubique;	NC_007205.1	d__Bacteria; p__Proteobacteria; c__Alphaproteobacteria; o__Pelagibacterales; f__Pelagibacteraceae; g__Pelagibacter; s__Pelagibacter ubique
V000M01	OrfM	NODE_1097_length_44939_cov_5.514304_30070_1_781	PF00189	Bacteria; Cyanobacteria; Synechococcales; NA; Prochloraceae; Prochlorococcus; Prochlorococcus marinus;	GL947594.1	d__Bacteria; p__Cyanobacteria; c__Cyanobacteriia; o__PCC-6307; f__Cyanobiaceae; g__Prochlorococcus_A; s__Prochlorococcus_A marinus_Q
V000M01	OrfM	NODE_2655_length_13001_cov_5.560405_5418_6_128	PF00410	Bacteria; Proteobacteria; Rhodobacterales; Alphaproteobacteria; Rhodobacteraceae; Rhodobacter; NA;	CP000661.1	Bacteria; Proteobacteria; Alphaproteobacteria; Rhodobacterales; Rhodobacteraceae; Cereibacter; Cereibacter sphaeroides ATCC 17025
V000M01	OrfM	NODE_159_length_147677_cov_5.455325_50013_6_1269	PF00297	Bacteria; Proteobacteria; Desulfobacterales; Deltaproteobacteria; Desulfobulbaceae; Desulfobulbus; Desulfobulbus mediterraneus;	GCA_000429965.1	d__Bacteria; p__Desulfobacterota; c__Desulfobulbia; o__Desulfobulbales; f__Desulfobulbaceae; g__Desulfobulbus_A; s__Desulfobulbus_A mediterraneus
V000M01	OrfM	NODE_351_length_101572_cov_5.482717_65553_6_1903	PF00181	Bacteria; Firmicutes; Bacillales; Bacilli; Bacillaceae; Oceanobacillus; Oceanobacillus iheyensis;	NC_004193.1	d__Bacteria; p__Firmicutes; c__Bacilli; o__Bacillales_D; f__Amphibacillaceae; g__Oceanobacillus; s__Oceanobacillus iheyensis
V000M01	OrfM	NODE_2044_length_20904_cov_5.518538_1845_3_61	PF00203	Bacteria; Bacteroidetes; Marinilabiliales; Bacteroidia; Marinilabiliaceae; Anaerophaga; Anaerophaga thermohalophila;	GCF_000191885.1	d__Bacteria; p__Bacteroidota; c__Bacteroidia; o__Bacteroidales; f__Marinilabiliaceae; g__Anaerophaga; s__Anaerophaga thermohalophila
V000M01	Prokka	V000M01_23979	PF00203	Bacteria; Bacteroidetes; Flavobacteriales; Flavobacteriia; NA; NA; NA;	GCF_013249065.1	d__Bacteria; p__Bacteroidota; c__Bacteroidia; o__Flavobacteriales; f__Flavobacteriaceae; g__Winogradskyella; s__Winogradskyella litoriviva
V000M01	Prokka	V000M01_93019	PF00297	Eukaryota; Chlorophyta; Mamiellales; Mamiellophyceae; Bathycoccaceae; Bathycoccus; Bathycoccus prasinos;	Euk_GCF_002220235.1	Eukaryota; Viridiplantae; Chlorophyta; Mamiellophyceae; Mamiellales; Bathycoccaceae; Bathycoccus; Bathycoccus prasinos
V000M01	Prokka	V000M01_73346	PF00573	Bacteria; Bacteroidetes; NA; NA; NA; NA; Bacteroidetes bacterium;	GCF_010686655.1	d__Bacteria; p__Bacteroidota; c__Bacteroidia; o__Flavobacteriales; f__Cryomorphaceae; g__Cryomorpha; s__Cryomorpha ignava
V000M01	Prokka	V000M01_124445	PF00181	Bacteria; Bacteroidetes; Marinilabiliales; Bacteroidia; Marinilabiliaceae; Anaerophaga; Anaerophaga thermohalophila;	GCF_000191885.1	d__Bacteria; p__Bacteroidota; c__Bacteroidia; o__Bacteroidales; f__Marinilabiliaceae; g__Anaerophaga; s__Anaerophaga thermohalophila
V000M01	Prokka	V000M01_135437	PF00203	Bacteria; Bacteroidetes; Marinilabiliales; Bacteroidia; Marinilabiliaceae; Marinilabilia; NA;	Marinilabilia_rubra	d__Bacteria; p__Bacteroidota; c__Bacteroidia; o__Bacteroidales; f__Marinilabiliaceae; g__Marinilabilia; s__Marinilabilia sp003121985
V000M01	Prokka	V000M01_55484	PF00189	Archaea; Euryarchaeota; Haloferacales; Halobacteria; Haloferacaceae; Haloferax; Haloferax mediterranei;	GCA_000306765.2	d__Archaea; p__Halobacteriota; c__Halobacteria; o__Halobacteriales; f__Haloferacaceae; g__Haloferax; s__Haloferax mediterranei
V000M01	Prokka	V000M01_18375	PF01015	Archaea; Euryarchaeota; NA; Nanohaloarchaea; NA; NA; Nanohaloarchaea archaeon SG9;	GCF_009617975.1	d__Archaea; p__Nanohaloarchaeota; c__Nanosalinia; o__Nanosalinales; f__Nanosalinaceae; g__SG9; s__SG9 sp009617975
V000M01	Prokka	V000M01_78381	PF00203	Bacteria; Proteobacteria; Pelagibacterales; Alphaproteobacteria; Pelagibacteraceae; Candidatus Pelagibacter; Candidatus Pelagibacter ubique;	NC_007205.1	d__Bacteria; p__Proteobacteria; c__Alphaproteobacteria; o__Pelagibacterales; f__Pelagibacteraceae; g__Pelagibacter; s__Pelagibacter ubique
V000M01	Prokka	V000M01_48445	PF00189	Bacteria; Proteobacteria; Cellvibrionales; Gammaproteobacteria; Porticoccaceae; NA; SAR92 clade bacterium;	SAR92	d__Bacteria; p__Proteobacteria; c__Gammaproteobacteria; o__Pseudomonadales; f__Porticoccaceae; g__HTCC2207; s__HTCC2207 sp014381985
V000M01	Prokka	V000M01_133682	PF00181	Bacteria; Proteobacteria; Rhodobacterales; Alphaproteobacteria; Rhodobacteraceae; Rhodobacter; NA;	CP000661.1	Bacteria; Proteobacteria; Alphaproteobacteria; Rhodobacterales; Rhodobacteraceae; Cereibacter; Cereibacter sphaeroides ATCC 17025
V000M01	Prokka	V000M01_78277	PF00410	Bacteria; Proteobacteria; Rhodobacterales; Alphaproteobacteria; Rhodobacteraceae; Oceaniovalibus; Oceaniovalibus guishaninsula;	GCA_000252525.1	d__Bacteria; p__Proteobacteria; c__Gammaproteobacteria; o__SAR86; f__D2472; g__SAR86A; s__SAR86A sp000252525
V000M01	Prokka	V000M01_62127	PF00181	Eukaryota; Chlorophyta; Mamiellales; Mamiellophyceae; Bathycoccaceae; Bathycoccus; Bathycoccus prasinos;	Euk_GCF_002220235.1	Eukaryota; Viridiplantae; Chlorophyta; Mamiellophyceae; Mamiellales; Bathycoccaceae; Bathycoccus; Bathycoccus prasinos
V000M01	Prokka	V000M01_105609	PF00410	Bacteria; Proteobacteria; Pelagibacterales; Alphaproteobacteria; Pelagibacteraceae; Candidatus Pelagibacter; Candidatus Pelagibacter sp. TMED106;	GCA_012932795.1	d__Bacteria; p__Proteobacteria; c__Alphaproteobacteria; o__Pelagibacterales; f__Pelagibacteraceae; g__Pelagibacter; s__Pelagibacter ubique_S
V000M01	Prokka	V000M01_142985	PF01250	Bacteria; NA; NA; NA; NA; NA; bacterium;	CandidatusMarinimicrobia	d__Bacteria; p__Marinisomatota; c__Marinisomatia; o__Marinisomatales; f__Marinisomataceae; g__Marinisoma; s__Marinisoma sp000494305
V000M01	Prokka	V000M01_121318	PF00238	Eukaryota; Chlorophyta; Mamiellales; Mamiellophyceae; Bathycoccaceae; Bathycoccus; Bathycoccus prasinos;	Euk_GCF_002220235.1	Eukaryota; Viridiplantae; Chlorophyta; Mamiellophyceae; Mamiellales; Bathycoccaceae; Bathycoccus; Bathycoccus prasinos
V000M01	Prokka	V000M01_66485	PF00338	Archaea; Euryarchaeota; NA; NA; NA; NA; NA;	NTJP01.1	d__Archaea; p__Thermoplasmatota; c__Poseidoniia_A; o__Poseidoniales; f__Thalassarchaeaceae; g__MGIIb-O3; s__MGIIb-O3 sp002457145
V000M01	Prokka	V000M01_30958	PF01015	Archaea; Nanoarchaeota; Nanoarchaeales; NA; Nanoarchaeaceae; Nanoarchaeum; Nanoarchaeum equitans;	GCA_000008085.1	d__Archaea; p__Nanoarchaeota; c__Nanoarchaeia; o__Nanoarchaeales; f__Nanoarchaeaceae; g__Nanoarchaeum; s__Nanoarchaeum equitans
V000M01	Prokka	V000M01_52254	PF00252	Bacteria; Firmicutes; Bacillales; Bacilli; Bacillaceae; Oceanobacillus; NA;	NC_004193.1	d__Bacteria; p__Firmicutes; c__Bacilli; o__Bacillales_D; f__Amphibacillaceae; g__Oceanobacillus; s__Oceanobacillus iheyensis
V000M01	Prokka	V000M01_135436	PF00237	Bacteria; Bacteroidetes; Marinilabiliales; Bacteroidia; Marinilabiliaceae; Anaerophaga; Anaerophaga thermohalophila;	GCF_000191885.1	d__Bacteria; p__Bacteroidota; c__Bacteroidia; o__Bacteroidales; f__Marinilabiliaceae; g__Anaerophaga; s__Anaerophaga thermohalophila
V000M01	Prokka	V000M01_106900	PF00252	Bacteria; Rhodothermaeota; Rhodothermales; Rhodothermia; Rubricoccaceae; Rubrivirga; Rubrivirga sp. SAORIC476;	NZ_MQWD01000001.1	d__Bacteria; p__Bacteroidota; c__Rhodothermia; o__Rhodothermales; f__Rubricoccaceae; g__Rubrivirga; s__Rubrivirga marina
V000M01	Prokka	V000M01_77193	PF01250	Bacteria; Proteobacteria; Pelagibacterales; Alphaproteobacteria; Pelagibacteraceae; Candidatus Pelagibacter; Candidatus Pelagibacter ubique;	NC_007205.1	d__Bacteria; p__Proteobacteria; c__Alphaproteobacteria; o__Pelagibacterales; f__Pelagibacteraceae; g__Pelagibacter; s__Pelagibacter ubique
V000M01	Prokka	V000M01_111236	PF00238	Bacteria; NA; NA; NA; NA; NA; NA;	CandidatusMarinimicrobia	d__Bacteria; p__Marinisomatota; c__Marinisomatia; o__Marinisomatales; f__Marinisomataceae; g__Marinisoma; s__Marinisoma sp000494305
V000M01	Prokka	V000M01_110810	PF01250	Bacteria; Rhodothermaeota; Rhodothermales; Rhodothermia; Rubricoccaceae; Rubrivirga; Rubrivirga marina;	NZ_MQWD01000001.1	d__Bacteria; p__Bacteroidota; c__Rhodothermia; o__Rhodothermales; f__Rubricoccaceae; g__Rubrivirga; s__Rubrivirga marina
V000M01	Prokka	V000M01_78288	PF00203	Bacteria; Proteobacteria; Rhodobacterales; Alphaproteobacteria; Rhodobacteraceae; Oceaniovalibus; Oceaniovalibus guishaninsula;	GCF_000299575.1	d__Bacteria; p__Proteobacteria; c__Alphaproteobacteria; o__Rhodobacterales; f__Rhodobacteraceae; g__Palleronia; s__Palleronia guishaninsula
V000M01	Prokka	V000M01_78385	PF00297	Bacteria; Proteobacteria; Pelagibacterales; Alphaproteobacteria; Pelagibacteraceae; Candidatus Pelagibacter; Candidatus Pelagibacter ubique;	NC_007205.1	d__Bacteria; p__Proteobacteria; c__Alphaproteobacteria; o__Pelagibacterales; f__Pelagibacteraceae; g__Pelagibacter; s__Pelagibacter ubique
V000M01	Prokka	V000M01_116788	PF00573	Bacteria; Proteobacteria; Rhodobacterales; Alphaproteobacteria; Rhodobacteraceae; Oceanicola; Oceanicola granulosus;	GCF_000153305.1	d__Bacteria; p__Proteobacteria; c__Alphaproteobacteria; o__Rhodobacterales; f__Rhodobacteraceae; g__Oceanicola; s__Oceanicola granulosus
V000M01	Prokka	V000M01_135347	PF00181	Bacteria; Proteobacteria; Alteromonadales; Gammaproteobacteria; Alteromonadaceae; Alteromonas; Alteromonas sp. 190;	Alteromonas_alba	d__Bacteria; p__Proteobacteria; c__Gammaproteobacteria; o__Enterobacterales; f__Alteromonadaceae; g__Alteromonas_A; s__Alteromonas_A alba
V000M01	Prokka	V000M01_04318	PF00573	Bacteria; Cyanobacteria; Synechococcales; NA; Prochloraceae; Prochlorococcus; NA;	GCA_000007925.1	d__Bacteria; p__Cyanobacteria; c__Cyanobacteriia; o__PCC-6307; f__Cyanobiaceae; g__Prochlorococcus; s__Prochlorococcus marinus
V000M01	Prokka	V000M01_134513	PF00573	Bacteria; Proteobacteria; Alteromonadales; Gammaproteobacteria; Alteromonadaceae; Alteromonas; NA;	NC_011138.3	d__Bacteria; p__Proteobacteria; c__Gammaproteobacteria; o__Enterobacterales; f__Alteromonadaceae; g__Alteromonas; s__Alteromonas mediterranea
V000M01	Prokka	V000M01_77241	PF00252	Archaea; Euryarchaeota; NA; NA; NA; NA; Marine Group II euryarchaeote MED-G35;	GCA_001628485.1	d__Archaea; p__Thermoplasmatota; c__Poseidoniia_A; o__Poseidoniales; f__Thalassarchaeaceae; g__MGIIb-O3; s__MGIIb-O3 sp001628485
V000M01	Prokka	V000M01_65434	PF00347	Bacteria; Bacteroidetes; Sphingobacteriales; Sphingobacteriia; Sphingobacteriaceae; Sphingobacterium; NA;	GCF_003627955.1	d__Bacteria; p__Bacteroidota; c__Bacteroidia; o__Sphingobacteriales; f__Sphingobacteriaceae; g__Sphingobacterium; s__Sphingobacterium puteale
V000M01	Prokka	V000M01_52255	PF00189	Bacteria; Firmicutes; Bacillales; Bacilli; Bacillaceae; Oceanobacillus; Oceanobacillus iheyensis;	NC_004193.1	d__Bacteria; p__Firmicutes; c__Bacilli; o__Bacillales_D; f__Amphibacillaceae; g__Oceanobacillus; s__Oceanobacillus iheyensis
V000M01	Prokka	V000M01_77249	PF01092	Archaea; Euryarchaeota; NA; NA; NA; NA; Marine Group II euryarchaeote;	GCA_001628485.1	d__Archaea; p__Thermoplasmatota; c__Poseidoniia_A; o__Poseidoniales; f__Thalassarchaeaceae; g__MGIIb-O3; s__MGIIb-O3 sp001628485
V000M01	Prokka	V000M01_30943	PF00181	Archaea; Nanoarchaeota; Nanoarchaeales; NA; Nanoarchaeaceae; Nanoarchaeum; Nanoarchaeum equitans;	GCA_000008085.1	d__Archaea; p__Nanoarchaeota; c__Nanoarchaeia; o__Nanoarchaeales; f__Nanoarchaeaceae; g__Nanoarchaeum; s__Nanoarchaeum equitans
V000M01	Prokka	V000M01_143315	PF00189	Bacteria; Firmicutes; Clostridiales; Clostridia; NA; Epulopiscium; Epulopiscium sp. 'N.t. morphotype B';	GCF_000171335.1	d__Bacteria; p__Firmicutes_A; c__Clostridia; o__Lachnospirales; f__Cellulosilyticaceae; g__Epulopiscium_B; s__Epulopiscium_B sp000171335
V000M01	Prokka	V000M01_143422	PF00338	Bacteria; Cyanobacteria; Synechococcales; NA; Synechococcaceae; Synechococcus; Candidatus Synechococcus spongiarum;	Synechococcus	d__Bacteria; p__Cyanobacteria; c__Cyanobacteriia; o__PCC-6307; f__Cyanobiaceae; g__Synechococcus_B; s__Synechococcus_B sp007571085
V000M01	Prokka	V000M01_59134	PF01090	Eukaryota; Chlorophyta; Mamiellales; Mamiellophyceae; Bathycoccaceae; Bathycoccus; Bathycoccus prasinos;	Euk_GCF_002220235.1	Eukaryota; Viridiplantae; Chlorophyta; Mamiellophyceae; Mamiellales; Bathycoccaceae; Bathycoccus; Bathycoccus prasinos
V000M01	Prokka	V000M01_56979	PF00238	Archaea; Euryarchaeota; NA; Nanohaloarchaea; NA; NA; Nanohaloarchaea archaeon SG9;	GCF_009617975.1	d__Archaea; p__Nanohaloarchaeota; c__Nanosalinia; o__Nanosalinales; f__Nanosalinaceae; g__SG9; s__SG9 sp009617975
V000M01	Prokka	V000M01_121316	PF00189	Eukaryota; Chlorophyta; Mamiellales; Mamiellophyceae; Bathycoccaceae; Bathycoccus; Bathycoccus prasinos;	Euk_GCF_002220235.1	Eukaryota; Viridiplantae; Chlorophyta; Mamiellophyceae; Mamiellales; Bathycoccaceae; Bathycoccus; Bathycoccus prasinos
V000M01	Prokka	V000M01_135714	PF00338	Bacteria; Proteobacteria; Vibrionales; Gammaproteobacteria; Vibrionaceae; NA; NA;	GCA_000011805.1	d__Bacteria; p__Proteobacteria; c__Gammaproteobacteria; o__Enterobacterales; f__Vibrionaceae; g__Aliivibrio; s__Aliivibrio fischeri
V000M01	Prokka	V000M01_135430	PF17136	Bacteria; Bacteroidetes; Marinilabiliales; Bacteroidia; Marinilabiliaceae; Marinilabilia; Marinilabilia sp. WTE;	Marinilabilia_rubra	d__Bacteria; p__Bacteroidota; c__Bacteroidia; o__Bacteroidales; f__Marinilabiliaceae; g__Marinilabilia; s__Marinilabilia sp003121985
V000M01	Prokka	V000M01_105607	PF00281	Bacteria; Proteobacteria; Pelagibacterales; Alphaproteobacteria; Pelagibacteraceae; Candidatus Pelagibacter; Candidatus Pelagibacter ubique;	GCA_012932795.1	d__Bacteria; p__Proteobacteria; c__Alphaproteobacteria; o__Pelagibacterales; f__Pelagibacteraceae; g__Pelagibacter; s__Pelagibacter ubique_S
V000M01	Prokka	V000M01_112722	PF00281	Archaea; Euryarchaeota; NA; NA; NA; NA; Euryarchaeota archaeon TMED164;	GCA_001628485.1	d__Archaea; p__Thermoplasmatota; c__Poseidoniia_A; o__Poseidoniales; f__Thalassarchaeaceae; g__MGIIb-O3; s__MGIIb-O3 sp001628485
V000M01	Prokka	V000M01_78373	PF00281	Bacteria; Proteobacteria; Pelagibacterales; Alphaproteobacteria; Pelagibacteraceae; Candidatus Pelagibacter; Candidatus Pelagibacter ubique;	NC_007205.1	d__Bacteria; p__Proteobacteria; c__Alphaproteobacteria; o__Pelagibacterales; f__Pelagibacteraceae; g__Pelagibacter; s__Pelagibacter ubique
V000M01	Prokka	V000M01_111487	PF01250	Bacteria; Proteobacteria; Rhodobacterales; Alphaproteobacteria; Rhodobacteraceae; Oceanicola; Oceanicola granulosus;	GCF_000153305.1	d__Bacteria; p__Proteobacteria; c__Alphaproteobacteria; o__Rhodobacterales; f__Rhodobacteraceae; g__Oceanicola; s__Oceanicola granulosus
V000M01	Prokka	V000M01_78935	PF01201	Archaea; Euryarchaeota; NA; Nanohaloarchaea; NA; NA; Nanohaloarchaea archaeon SW_7_46_7;	GCF_009617975.1	d__Archaea; p__Nanohaloarchaeota; c__Nanosalinia; o__Nanosalinales; f__Nanosalinaceae; g__SG9; s__SG9 sp009617975
V000M01	Prokka	V000M01_105640	PF17136	Bacteria; Rhodothermaeota; Rhodothermales; Rhodothermia; Rubricoccaceae; Rubricoccus; Rubricoccus marinus;	NZ_MQWB01000001.1	d__Bacteria; p__Bacteroidota; c__Rhodothermia; o__Rhodothermales; f__Rubricoccaceae; g__Rubricoccus; s__Rubricoccus marinus
V000M01	Prokka	V000M01_121320	PF00410	Eukaryota; Chlorophyta; Mamiellales; Mamiellophyceae; Bathycoccaceae; Bathycoccus; Bathycoccus prasinos;	Euk_GCF_002220235.1	Eukaryota; Viridiplantae; Chlorophyta; Mamiellophyceae; Mamiellales; Bathycoccaceae; Bathycoccus; Bathycoccus prasinos
V000M01	Prokka	V000M01_116793	PF00189	Bacteria; Proteobacteria; Rhodobacterales; Alphaproteobacteria; Rhodobacteraceae; Oceanicola; Oceanicola granulosus;	GCF_000153305.1	d__Bacteria; p__Proteobacteria; c__Alphaproteobacteria; o__Rhodobacterales; f__Rhodobacteraceae; g__Oceanicola; s__Oceanicola granulosus
V000M01	Prokka	V000M01_85290	PF00366	Bacteria; Actinobacteria; Pseudonocardiales; Actinobacteria; Pseudonocardiaceae; Amycolatopsis; NA;	NC_017186.1	d__Bacteria; p__Actinobacteriota; c__Actinomycetia; o__Mycobacteriales; f__Pseudonocardiaceae; g__Amycolatopsis; s__Amycolatopsis mediterranei
V000M01	Prokka	V000M01_111239	PF00252	Bacteria; NA; NA; NA; NA; NA; NA;	CandidatusMarinimicrobia	d__Bacteria; p__Marinisomatota; c__Marinisomatia; o__Marinisomatales; f__Marinisomataceae; g__Marinisoma; s__Marinisoma sp000494305
V000M01	Prokka	V000M01_122749	PF01090	Archaea; Euryarchaeota; NA; NA; NA; NA; Euryarchaeota archaeon;	GCA_001628485.1	d__Archaea; p__Thermoplasmatota; c__Poseidoniia_A; o__Poseidoniales; f__Thalassarchaeaceae; g__MGIIb-O3; s__MGIIb-O3 sp001628485
V000M01	Prokka	V000M01_48444	PF00252	Bacteria; Proteobacteria; Cellvibrionales; Gammaproteobacteria; Porticoccaceae; NA; SAR92 bacterium MED-G29;	SAR92	d__Bacteria; p__Proteobacteria; c__Gammaproteobacteria; o__Pseudomonadales; f__Porticoccaceae; g__HTCC2207; s__HTCC2207 sp014381985
V000M01	Prokka	V000M01_112720	PF00410	Archaea; Euryarchaeota; NA; NA; NA; NA; Euryarchaeota archaeon;	GCA_001628485.1	d__Archaea; p__Thermoplasmatota; c__Poseidoniia_A; o__Poseidoniales; f__Thalassarchaeaceae; g__MGIIb-O3; s__MGIIb-O3 sp001628485
V000M01	Prokka	V000M01_148133	PF00347	Bacteria; Proteobacteria; Pelagibacterales; Alphaproteobacteria; Pelagibacteraceae; NA; SAR11 cluster bacterium PRT-SC02;	GCA_001321855.1	d__Bacteria; p__Proteobacteria; c__Alphaproteobacteria; o__Pelagibacterales; f__Pelagibacteraceae; g__PRT-SC02; s__PRT-SC02 sp001321855
V000M01	Prokka	V000M01_135712	PF00573	Bacteria; Proteobacteria; Vibrionales; Gammaproteobacteria; Vibrionaceae; Aliivibrio; Aliivibrio fischeri;	GCA_000011805.1	d__Bacteria; p__Proteobacteria; c__Gammaproteobacteria; o__Enterobacterales; f__Vibrionaceae; g__Aliivibrio; s__Aliivibrio fischeri
V000M01	Prokka	V000M01_19666	PF00181	Bacteria; Chloroflexi; Dehalococcoidales; Dehalococcoidia; Dehalococcoidaceae; Dehalococcoides; Dehalococcoides mccartyi;	NC_002936.3	d__Bacteria; p__Chloroflexota; c__Dehalococcoidia; o__Dehalococcoidales; f__Dehalococcoidaceae; g__Dehalococcoides; s__Dehalococcoides mccartyi
V000M01	Prokka	V000M01_03496	PF00410	Bacteria; Candidatus Saccharibacteria; NA; NA; NA; NA; Candidatus Saccharibacteria oral taxon TM7x;	GCF_000803625.1	d__Bacteria; p__Patescibacteria; c__Saccharimonadia; o__Saccharimonadales; f__Saccharimonadaceae; g__TM7x; s__TM7x sp000803625
V000M01	Prokka	V000M01_77707	PF00573	Bacteria; Proteobacteria; NA; NA; NA; NA; Proteobacteria bacterium TMED154;	GCA_001469005.2	d__Bacteria; p__SAR324; c__SAR324; o__SAR324; f__NAC60-12; g__UBA1014; s__UBA1014 sp001469005
V000M01	Prokka	V000M01_74073	PF00338	Bacteria; Firmicutes; Clostridiales; Clostridia; NA; NA; NA;	GCF_000153925.1	d__Bacteria; p__Firmicutes_A; c__Clostridia; o__Lachnospirales; f__Lachnospiraceae; g__Mediterraneibacter; s__Mediterraneibacter torques
V000M01	Prokka	V000M01_55478	PF00297	Archaea; Euryarchaeota; Haloferacales; Halobacteria; Haloferacaceae; Haloferax; Haloferax mediterranei;	GCA_000306765.2	d__Archaea; p__Halobacteriota; c__Halobacteria; o__Halobacteriales; f__Haloferacaceae; g__Haloferax; s__Haloferax mediterranei
V000M01	Prokka	V000M01_74061	PF17136	Bacteria; Firmicutes; Clostridiales; Clostridia; NA; NA; NA;	GCF_000153925.1	d__Bacteria; p__Firmicutes_A; c__Clostridia; o__Lachnospirales; f__Lachnospiraceae; g__Mediterraneibacter; s__Mediterraneibacter torques
V000M01	Prokka	V000M01_124447	PF00237	Bacteria; Bacteroidetes; Marinilabiliales; Bacteroidia; Marinilabiliaceae; Anaerophaga; Anaerophaga thermohalophila;	GCF_000191885.1	d__Bacteria; p__Bacteroidota; c__Bacteroidia; o__Bacteroidales; f__Marinilabiliaceae; g__Anaerophaga; s__Anaerophaga thermohalophila
V000M01	Prokka	V000M01_38455	PF01250	Bacteria; Bacteroidetes; Marinilabiliales; Bacteroidia; Marinilabiliaceae; Marinilabilia; Marinilabilia sp. WTE;	Marinilabilia_rubra	d__Bacteria; p__Bacteroidota; c__Bacteroidia; o__Bacteroidales; f__Marinilabiliaceae; g__Marinilabilia; s__Marinilabilia sp003121985
V000M01	Prokka	V000M01_105630	PF00573	Bacteria; Rhodothermaeota; Rhodothermales; Rhodothermia; Rubricoccaceae; Rubricoccus; Rubricoccus marinus;	NZ_MQWB01000001.1	d__Bacteria; p__Bacteroidota; c__Rhodothermia; o__Rhodothermales; f__Rubricoccaceae; g__Rubricoccus; s__Rubricoccus marinus
V000M01	Prokka	V000M01_135702	PF17136	Bacteria; Proteobacteria; Vibrionales; Gammaproteobacteria; Vibrionaceae; Aliivibrio; Aliivibrio fischeri;	GCA_000011805.1	d__Bacteria; p__Proteobacteria; c__Gammaproteobacteria; o__Enterobacterales; f__Vibrionaceae; g__Aliivibrio; s__Aliivibrio fischeri
V000M01	Prokka	V000M01_78382	PF00181	Bacteria; Proteobacteria; Pelagibacterales; Alphaproteobacteria; Pelagibacteraceae; Candidatus Pelagibacter; Candidatus Pelagibacter ubique;	NC_007205.1	d__Bacteria; p__Proteobacteria; c__Alphaproteobacteria; o__Pelagibacterales; f__Pelagibacteraceae; g__Pelagibacter; s__Pelagibacter ubique
V000M01	Prokka	V000M01_105636	PF00252	Bacteria; Rhodothermaeota; Rhodothermales; Rhodothermia; Rubricoccaceae; Rubricoccus; Rubricoccus marinus;	NZ_MQWB01000001.1	d__Bacteria; p__Bacteroidota; c__Rhodothermia; o__Rhodothermales; f__Rubricoccaceae; g__Rubricoccus; s__Rubricoccus marinus
V000M01	Prokka	V000M01_19663	PF00189	Bacteria; Chloroflexi; Dehalococcoidales; Dehalococcoidia; Dehalococcoidaceae; Dehalococcoides; Dehalococcoides mccartyi;	NC_002936.3	d__Bacteria; p__Chloroflexota; c__Dehalococcoidia; o__Dehalococcoidales; f__Dehalococcoidaceae; g__Dehalococcoides; s__Dehalococcoides mccartyi
V000M01	Prokka	V000M01_84537	PF00181	Bacteria; Proteobacteria; Rhodospirillales; Alphaproteobacteria; Rhodospirillaceae; Candidatus Endolissoclinum; Candidatus Endolissoclinum faulkneri;	NC_019566.1	d__Bacteria; p__Proteobacteria; c__Alphaproteobacteria; o__Thalassobaculales; f__Thalassobaculaceae; g__Endolissoclinum; s__Endolissoclinum faulkneri
V000M01	Prokka	V000M01_19656	PF00410	Bacteria; Chloroflexi; Dehalococcoidales; Dehalococcoidia; Dehalococcoidaceae; Dehalococcoides; Dehalococcoides mccartyi;	NC_002936.3	d__Bacteria; p__Chloroflexota; c__Dehalococcoidia; o__Dehalococcoidales; f__Dehalococcoidaceae; g__Dehalococcoides; s__Dehalococcoides mccartyi
V000M01	Prokka	V000M01_143903	PF17136	Bacteria; Proteobacteria; Pelagibacterales; Alphaproteobacteria; Pelagibacteraceae; NA; SAR11 cluster bacterium PRT-SC02;	GCA_001321855.1	d__Bacteria; p__Proteobacteria; c__Alphaproteobacteria; o__Pelagibacterales; f__Pelagibacteraceae; g__PRT-SC02; s__PRT-SC02 sp001321855
V000M01	Prokka	V000M01_65443	PF00189	Bacteria; Bacteroidetes; Sphingobacteriales; Sphingobacteriia; Sphingobacteriaceae; Sphingobacterium; NA;	GCF_003627955.1	d__Bacteria; p__Bacteroidota; c__Bacteroidia; o__Sphingobacteriales; f__Sphingobacteriaceae; g__Sphingobacterium; s__Sphingobacterium puteale
V000M01	Prokka	V000M01_92489	PF01246	Archaea; Euryarchaeota; NA; NA; NA; NA; Marine Group II euryarchaeote;	GCA_001628485.1	d__Archaea; p__Thermoplasmatota; c__Poseidoniia_A; o__Poseidoniales; f__Thalassarchaeaceae; g__MGIIb-O3; s__MGIIb-O3 sp001628485
V000M01	Prokka	V000M01_127419	PF00410	Bacteria; Chloroflexi; Herpetosiphonales; Chloroflexia; Herpetosiphonaceae; Herpetosiphon; NA;	GCA_000018565.1	d__Bacteria; p__Chloroflexota; c__Chloroflexia; o__Chloroflexales; f__Herpetosiphonaceae; g__Herpetosiphon; s__Herpetosiphon aurantiacus
V000M01	Prokka	V000M01_78292	PF00297	Bacteria; Proteobacteria; Rhodobacterales; Alphaproteobacteria; Rhodobacteraceae; Oceaniovalibus; Oceaniovalibus guishaninsula;	GCF_000299575.1	d__Bacteria; p__Proteobacteria; c__Alphaproteobacteria; o__Rhodobacterales; f__Rhodobacteraceae; g__Palleronia; s__Palleronia guishaninsula
V000M01	Prokka	V000M01_133673	PF00281	Bacteria; Proteobacteria; Rhodobacterales; Alphaproteobacteria; Rhodobacteraceae; Rhodobacter; NA;	CP000661.1	Bacteria; Proteobacteria; Alphaproteobacteria; Rhodobacterales; Rhodobacteraceae; Cereibacter; Cereibacter sphaeroides ATCC 17025
V000M01	Prokka	V000M01_119295	PF00252	Bacteria; Cyanobacteria; Synechococcales; NA; Synechococcaceae; Synechococcus; Candidatus Synechococcus spongiarum;	Synechococcus	d__Bacteria; p__Cyanobacteria; c__Cyanobacteriia; o__PCC-6307; f__Cyanobiaceae; g__Synechococcus_B; s__Synechococcus_B sp007571085
V000M01	Prokka	V000M01_117509	PF00410	Bacteria; Proteobacteria; Rhodobacterales; Alphaproteobacteria; Rhodobacteraceae; Salipiger; Salipiger bermudensis;	GCF_000153725.1	d__Bacteria; p__Proteobacteria; c__Alphaproteobacteria; o__Rhodobacterales; f__Rhodobacteraceae; g__Salipiger; s__Salipiger bermudensis
V000M01	Prokka	V000M01_127405	PF00338	Bacteria; Chloroflexi; Herpetosiphonales; Chloroflexia; Herpetosiphonaceae; Herpetosiphon; NA;	GCA_000018565.1	d__Bacteria; p__Chloroflexota; c__Chloroflexia; o__Chloroflexales; f__Herpetosiphonaceae; g__Herpetosiphon; s__Herpetosiphon aurantiacus
V000M01	Prokka	V000M01_04321	PF00203	Bacteria; Cyanobacteria; Synechococcales; NA; Prochloraceae; Prochlorococcus; NA;	GCA_000007925.1	d__Bacteria; p__Cyanobacteria; c__Cyanobacteriia; o__PCC-6307; f__Cyanobiaceae; g__Prochlorococcus; s__Prochlorococcus marinus
V000M01	Prokka	V000M01_105602	PF00252	Bacteria; Proteobacteria; Pelagibacterales; Alphaproteobacteria; Pelagibacteraceae; Candidatus Pelagibacter; Candidatus Pelagibacter ubique;	GCA_012932795.1	d__Bacteria; p__Proteobacteria; c__Alphaproteobacteria; o__Pelagibacterales; f__Pelagibacteraceae; g__Pelagibacter; s__Pelagibacter ubique_S
V000M01	Prokka	V000M01_45435	PF00297	Bacteria; Verrucomicrobia; Puniceicoccales; Opitutae; Puniceicoccaceae; Coraliomargarita; Coraliomargarita akajimensis;	NC_014008.1	d__Bacteria; p__Verrucomicrobiota; c__Verrucomicrobiae; o__Opitutales; f__DSM-45221; g__Coraliomargarita; s__Coraliomargarita akajimensis
V000M01	Prokka	V000M01_105595	PF00297	Bacteria; Proteobacteria; Pelagibacterales; Alphaproteobacteria; Pelagibacteraceae; Candidatus Pelagibacter; Candidatus Pelagibacter ubique;	GCA_012932795.1	d__Bacteria; p__Proteobacteria; c__Alphaproteobacteria; o__Pelagibacterales; f__Pelagibacteraceae; g__Pelagibacter; s__Pelagibacter ubique_S
V000M01	Prokka	V000M01_124449	PF00252	Bacteria; Bacteroidetes; Marinilabiliales; Bacteroidia; Marinilabiliaceae; Anaerophaga; Anaerophaga thermohalophila;	GCF_000191885.1	d__Bacteria; p__Bacteroidota; c__Bacteroidia; o__Bacteroidales; f__Marinilabiliaceae; g__Anaerophaga; s__Anaerophaga thermohalophila
V000M01	Prokka	V000M01_127413	PF00252	Bacteria; Chloroflexi; Herpetosiphonales; Chloroflexia; Herpetosiphonaceae; Herpetosiphon; NA;	GCA_000018565.1	d__Bacteria; p__Chloroflexota; c__Chloroflexia; o__Chloroflexales; f__Herpetosiphonaceae; g__Herpetosiphon; s__Herpetosiphon aurantiacus
V000M01	Prokka	V000M01_135427	PF00410	Bacteria; Bacteroidetes; Marinilabiliales; Bacteroidia; Marinilabiliaceae; Marinilabilia; Marinilabilia sp. WTE;	Marinilabilia_rubra	d__Bacteria; p__Bacteroidota; c__Bacteroidia; o__Bacteroidales; f__Marinilabiliaceae; g__Marinilabilia; s__Marinilabilia sp003121985
V000M01	Prokka	V000M01_77706	PF00338	Bacteria; Proteobacteria; NA; NA; NA; NA; Proteobacteria bacterium TMED154;	GCA_001469005.2	d__Bacteria; p__SAR324; c__SAR324; o__SAR324; f__NAC60-12; g__UBA1014; s__UBA1014 sp001469005
V000M01	Prokka	V000M01_135709	PF00203	Bacteria; Proteobacteria; Vibrionales; Gammaproteobacteria; Vibrionaceae; Aliivibrio; Aliivibrio fischeri;	GCA_000011805.1	d__Bacteria; p__Proteobacteria; c__Gammaproteobacteria; o__Enterobacterales; f__Vibrionaceae; g__Aliivibrio; s__Aliivibrio fischeri
V000M01	Prokka	V000M01_146667	PF00181	Bacteria; Proteobacteria; Pelagibacterales; Alphaproteobacteria; Pelagibacteraceae; NA; SAR11 cluster bacterium PRT-SC02;	GCA_001321855.1	d__Bacteria; p__Proteobacteria; c__Alphaproteobacteria; o__Pelagibacterales; f__Pelagibacteraceae; g__PRT-SC02; s__PRT-SC02 sp001321855
V000M01	Prokka	V000M01_105605	PF00238	Bacteria; Proteobacteria; Pelagibacterales; Alphaproteobacteria; Pelagibacteraceae; Candidatus Pelagibacter; Candidatus Pelagibacter ubique;	GCA_012932795.1	d__Bacteria; p__Proteobacteria; c__Alphaproteobacteria; o__Pelagibacterales; f__Pelagibacteraceae; g__Pelagibacter; s__Pelagibacter ubique_S
V000M01	Prokka	V000M01_127411	PF00237	Bacteria; Chloroflexi; Herpetosiphonales; Chloroflexia; Herpetosiphonaceae; Herpetosiphon; NA;	GCA_000018565.1	d__Bacteria; p__Chloroflexota; c__Chloroflexia; o__Chloroflexales; f__Herpetosiphonaceae; g__Herpetosiphon; s__Herpetosiphon aurantiacus
V000M01	Prokka	V000M01_03499	PF17136	Bacteria; Candidatus Saccharibacteria; NA; NA; NA; NA; NA;	GCF_000803625.1	d__Bacteria; p__Patescibacteria; c__Saccharimonadia; o__Saccharimonadales; f__Saccharimonadaceae; g__TM7x; s__TM7x sp000803625
V000M01	Prokka	V000M01_54067	PF00252	Archaea; Thaumarchaeota; Nitrosopumilales; NA; Nitrosopumilaceae; Nitrosopumilus; Nitrosopumilus maritimus;	NC_010085.1	d__Archaea; p__Thermoproteota; c__Nitrososphaeria; o__Nitrososphaerales; f__Nitrosopumilaceae; g__Nitrosopumilus; s__Nitrosopumilus maritimus
V000M01	Prokka	V000M01_05222	PF01201	Archaea; Euryarchaeota; Haloferacales; Halobacteria; Haloferacaceae; Haloferax; Haloferax mediterranei;	GCA_000306765.2	d__Archaea; p__Halobacteriota; c__Halobacteria; o__Halobacteriales; f__Haloferacaceae; g__Haloferax; s__Haloferax mediterranei
V000M01	Prokka	V000M01_61856	PF00237	Bacteria; Proteobacteria; Rhodobacterales; Alphaproteobacteria; Rhodobacteraceae; Maritimibacter; Maritimibacter alkaliphilus;	GCF_000152805.1	d__Bacteria; p__Proteobacteria; c__Alphaproteobacteria; o__Rhodobacterales; f__Rhodobacteraceae; g__Maritimibacter; s__Maritimibacter alkaliphilus
V000M01	Prokka	V000M01_57538	PF01090	Archaea; Nanoarchaeota; Nanoarchaeales; NA; Nanoarchaeaceae; Nanoarchaeum; Nanoarchaeum equitans;	GCA_000008085.1	d__Archaea; p__Nanoarchaeota; c__Nanoarchaeia; o__Nanoarchaeales; f__Nanoarchaeaceae; g__Nanoarchaeum; s__Nanoarchaeum equitans
V000M01	Prokka	V000M01_65445	PF00203	Bacteria; Bacteroidetes; Sphingobacteriales; Sphingobacteriia; Sphingobacteriaceae; NA; NA;	GCF_003627955.1	d__Bacteria; p__Bacteroidota; c__Bacteroidia; o__Sphingobacteriales; f__Sphingobacteriaceae; g__Sphingobacterium; s__Sphingobacterium puteale
V000M01	Prokka	V000M01_73337	PF00238	Bacteria; Bacteroidetes; Flavobacteriales; Flavobacteriia; Crocinitomicaceae; Crocinitomix; Crocinitomix sp. SM1701;	GCF_010686655.1	d__Bacteria; p__Bacteroidota; c__Bacteroidia; o__Flavobacteriales; f__Cryomorphaceae; g__Cryomorpha; s__Cryomorpha ignava
V000M01	Prokka	V000M01_137495	PF00297	Bacteria; Proteobacteria; Rhodobacterales; Alphaproteobacteria; Rhodobacteraceae; Roseobacter; Roseobacter litoralis;	NC_015730.1	d__Bacteria; p__Proteobacteria; c__Alphaproteobacteria; o__Rhodobacterales; f__Rhodobacteraceae; g__Roseobacter; s__Roseobacter litoralis
V000M01	Prokka	V000M01_32131	PF00366	Archaea; Euryarchaeota; Halobacteriales; Halobacteria; Halobacteriaceae; Halobacterium; Halobacterium jilantaiense;	Hikarchaea_GCA_009889635	d__Archaea; p__Halobacteriota; c__Halobacteria; o__Halobacteriales; f__UBA12382; g__UBA12382; s__UBA12382 sp002503845
V000M01	Prokka	V000M01_117497	PF00203	Bacteria; Proteobacteria; Rhodobacterales; Alphaproteobacteria; Rhodobacteraceae; Salipiger; Salipiger bermudensis;	GCF_000153725.1	d__Bacteria; p__Proteobacteria; c__Alphaproteobacteria; o__Rhodobacterales; f__Rhodobacteraceae; g__Salipiger; s__Salipiger bermudensis
V000M01	Prokka	V000M01_111235	PF17136	Bacteria; NA; NA; NA; NA; NA; NA;	CandidatusMarinimicrobia	d__Bacteria; p__Marinisomatota; c__Marinisomatia; o__Marinisomatales; f__Marinisomataceae; g__Marinisoma; s__Marinisoma sp000494305
V000M01	Prokka	V000M01_73336	PF17136	Bacteria; Bacteroidetes; Bacteroidales; Bacteroidia; NA; NA; Bacteroidales bacterium WCE2008;	GCF_010686655.1	d__Bacteria; p__Bacteroidota; c__Bacteroidia; o__Flavobacteriales; f__Cryomorphaceae; g__Cryomorpha; s__Cryomorpha ignava
V000M01	Prokka	V000M01_128960	PF00297	Archaea; Euryarchaeota; Halobacteriales; Halobacteria; Halobacteriaceae; Halorussus; Halorussus amylolyticus;	Hikarchaea_GCA_009889635	d__Archaea; p__Halobacteriota; c__Halobacteria; o__Halobacteriales; f__UBA12382; g__UBA12382; s__UBA12382 sp002503845
V000M01	Prokka	V000M01_04364	PF00338	Bacteria; Cyanobacteria; Synechococcales; NA; NA; NA; NA;	GCA_000007925.1	d__Bacteria; p__Cyanobacteria; c__Cyanobacteriia; o__PCC-6307; f__Cyanobiaceae; g__Prochlorococcus; s__Prochlorococcus marinus
V000M01	Prokka	V000M01_133675	PF00238	Bacteria; Proteobacteria; Rhodobacterales; Alphaproteobacteria; Rhodobacteraceae; NA; NA;	CP000661.1	Bacteria; Proteobacteria; Alphaproteobacteria; Rhodobacterales; Rhodobacteraceae; Cereibacter; Cereibacter sphaeroides ATCC 17025
V000M01	Prokka	V000M01_147888	PF00573	Bacteria; Cyanobacteria; Synechococcales; NA; Prochloraceae; Prochlorococcus; Prochlorococcus marinus;	P_marinus	d__Bacteria; p__Cyanobacteria; c__Cyanobacteriia; o__PCC-6307; f__Cyanobiaceae; g__Prochlorococcus_A; s__Prochlorococcus_A sp003281605
V000M01	Prokka	V000M01_52260	PF00573	Bacteria; Firmicutes; Bacillales; Bacilli; Bacillaceae; Oceanobacillus; Oceanobacillus iheyensis;	NC_004193.1	d__Bacteria; p__Firmicutes; c__Bacilli; o__Bacillales_D; f__Amphibacillaceae; g__Oceanobacillus; s__Oceanobacillus iheyensis
V000M01	Prokka	V000M01_117491	PF01250	Bacteria; Cyanobacteria; Synechococcales; NA; Prochloraceae; Prochlorococcus; Prochlorococcus sp. HOT208_60m_810B23;	GL947594.1	d__Bacteria; p__Cyanobacteria; c__Cyanobacteriia; o__PCC-6307; f__Cyanobiaceae; g__Prochlorococcus_A; s__Prochlorococcus_A marinus_Q
V000M01	Prokka	V000M01_39287	PF00237	Bacteria; Proteobacteria; Rhizobiales; Alphaproteobacteria; Phyllobacteriaceae; Mesorhizobium; NA;	GCF_002284565.1	d__Bacteria; p__Proteobacteria; c__Alphaproteobacteria; o__Rhizobiales; f__Rhizobiaceae; g__Mesorhizobium; s__Mesorhizobium mediterraneum
V000M01	Prokka	V000M01_77716	PF17136	Bacteria; Proteobacteria; NA; Deltaproteobacteria; NA; NA; SAR324 cluster bacterium;	GCA_001469005.2	d__Bacteria; p__SAR324; c__SAR324; o__SAR324; f__NAC60-12; g__UBA1014; s__UBA1014 sp001469005
V000M01	Prokka	V000M01_78281	PF00238	Bacteria; Proteobacteria; Rhodobacterales; Alphaproteobacteria; Rhodobacteraceae; NA; NA;	GCF_000299575.1	d__Bacteria; p__Proteobacteria; c__Alphaproteobacteria; o__Rhodobacterales; f__Rhodobacteraceae; g__Palleronia; s__Palleronia guishaninsula
V000M01	Prokka	V000M01_97874	PF17136	Bacteria; Proteobacteria; Rhodobacterales; Alphaproteobacteria; Rhodobacteraceae; Roseobacter; Roseobacter litoralis;	NC_015730.1	d__Bacteria; p__Proteobacteria; c__Alphaproteobacteria; o__Rhodobacterales; f__Rhodobacteraceae; g__Roseobacter; s__Roseobacter litoralis
V000M01	Prokka	V000M01_04320	PF00181	Bacteria; Cyanobacteria; Synechococcales; NA; Prochloraceae; Prochlorococcus; NA;	GCA_000007925.1	d__Bacteria; p__Cyanobacteria; c__Cyanobacteriia; o__PCC-6307; f__Cyanobiaceae; g__Prochlorococcus; s__Prochlorococcus marinus
V000M01	Prokka	V000M01_105644	PF00347	Bacteria; Rhodothermaeota; Rhodothermales; Rhodothermia; Rubricoccaceae; Rubricoccus; Rubricoccus marinus;	NZ_MQWB01000001.1	d__Bacteria; p__Bacteroidota; c__Rhodothermia; o__Rhodothermales; f__Rubricoccaceae; g__Rubricoccus; s__Rubricoccus marinus
V000M01	Prokka	V000M01_135438	PF00181	Bacteria; Bacteroidetes; Marinilabiliales; Bacteroidia; Marinilabiliaceae; Marinilabilia; Marinilabilia sp. WTE;	Marinilabilia_rubra	d__Bacteria; p__Bacteroidota; c__Bacteroidia; o__Bacteroidales; f__Marinilabiliaceae; g__Marinilabilia; s__Marinilabilia sp003121985
V000M01	Prokka	V000M01_56968	PF00203	Archaea; Euryarchaeota; NA; Nanohaloarchaea; NA; NA; Nanohaloarchaea archaeon SW_7_46_7;	GCF_009617975.1	d__Archaea; p__Nanohaloarchaeota; c__Nanosalinia; o__Nanosalinales; f__Nanosalinaceae; g__SG9; s__SG9 sp009617975
V000M01	Prokka	V000M01_97390	PF00189	Bacteria; Cyanobacteria; Synechococcales; NA; Prochloraceae; Prochlorococcus; Prochlorococcus marinus;	GL947594.1	d__Bacteria; p__Cyanobacteria; c__Cyanobacteriia; o__PCC-6307; f__Cyanobiaceae; g__Prochlorococcus_A; s__Prochlorococcus_A marinus_Q
V000M01	Prokka	V000M01_127409	PF00181	Bacteria; Chloroflexi; Herpetosiphonales; Chloroflexia; Herpetosiphonaceae; Herpetosiphon; Herpetosiphon aurantiacus;	GCA_000018565.1	d__Bacteria; p__Chloroflexota; c__Chloroflexia; o__Chloroflexales; f__Herpetosiphonaceae; g__Herpetosiphon; s__Herpetosiphon aurantiacus
V000M01	Prokka	V000M01_32137	PF00410	Archaea; Euryarchaeota; Haloferacales; Halobacteria; Halorubraceae; Halobaculum; Halobaculum gomorrense;	Hikarchaea_GCA_009889635	d__Archaea; p__Halobacteriota; c__Halobacteria; o__Halobacteriales; f__UBA12382; g__UBA12382; s__UBA12382 sp002503845
V000M01	Prokka	V000M01_23986	PF17136	Bacteria; Bacteroidetes; Flavobacteriales; Flavobacteriia; Flavobacteriaceae; Winogradskyella; Winogradskyella arenosi;	GCF_013249065.1	d__Bacteria; p__Bacteroidota; c__Bacteroidia; o__Flavobacteriales; f__Flavobacteriaceae; g__Winogradskyella; s__Winogradskyella litoriviva
V000M01	Prokka	V000M01_84533	PF00338	Bacteria; Proteobacteria; Rhodospirillales; Alphaproteobacteria; Rhodospirillaceae; Candidatus Endolissoclinum; Candidatus Endolissoclinum faulkneri;	NC_019566.1	d__Bacteria; p__Proteobacteria; c__Alphaproteobacteria; o__Thalassobaculales; f__Thalassobaculaceae; g__Endolissoclinum; s__Endolissoclinum faulkneri
V000M01	Prokka	V000M01_04324	PF00252	Bacteria; Cyanobacteria; Synechococcales; NA; Prochloraceae; Prochlorococcus; NA;	GCA_000007925.1	d__Bacteria; p__Cyanobacteria; c__Cyanobacteriia; o__PCC-6307; f__Cyanobiaceae; g__Prochlorococcus; s__Prochlorococcus marinus
V000M01	Prokka	V000M01_68502	PF00338	Bacteria; Cyanobacteria; Synechococcales; NA; Prochloraceae; Prochlorococcus; NA;	P_marinus	d__Bacteria; p__Cyanobacteria; c__Cyanobacteriia; o__PCC-6307; f__Cyanobiaceae; g__Prochlorococcus_A; s__Prochlorococcus_A sp003281605
V000M01	Prokka	V000M01_106908	PF00347	Bacteria; Rhodothermaeota; Rhodothermales; Rhodothermia; Rubricoccaceae; Rubrivirga; Rubrivirga marina;	NZ_MQWD01000001.1	d__Bacteria; p__Bacteroidota; c__Rhodothermia; o__Rhodothermales; f__Rubricoccaceae; g__Rubrivirga; s__Rubrivirga marina
V000M01	Prokka	V000M01_111241	PF00237	Bacteria; NA; NA; NA; NA; NA; bacterium;	CandidatusMarinimicrobia	d__Bacteria; p__Marinisomatota; c__Marinisomatia; o__Marinisomatales; f__Marinisomataceae; g__Marinisoma; s__Marinisoma sp000494305
V000M01	Prokka	V000M01_85300	PF00338	Bacteria; Actinobacteria; NA; Actinobacteria; NA; NA; NA;	NC_017186.1	d__Bacteria; p__Actinobacteriota; c__Actinomycetia; o__Mycobacteriales; f__Pseudonocardiaceae; g__Amycolatopsis; s__Amycolatopsis mediterranei
V000M01	Prokka	V000M01_84534	PF00297	Bacteria; Proteobacteria; Rhodospirillales; Alphaproteobacteria; Rhodospirillaceae; Candidatus Endolissoclinum; Candidatus Endolissoclinum faulkneri;	NC_019566.1	d__Bacteria; p__Proteobacteria; c__Alphaproteobacteria; o__Thalassobaculales; f__Thalassobaculaceae; g__Endolissoclinum; s__Endolissoclinum faulkneri
V000M01	Prokka	V000M01_48450	PF00573	Bacteria; Proteobacteria; Cellvibrionales; Gammaproteobacteria; Porticoccaceae; NA; SAR92 bacterium BACL26 MAG-121220-bin70;	SAR92	d__Bacteria; p__Proteobacteria; c__Gammaproteobacteria; o__Pseudomonadales; f__Porticoccaceae; g__HTCC2207; s__HTCC2207 sp014381985
V000M01	Prokka	V000M01_128961	PF00573	Archaea; Euryarchaeota; Haloferacales; Halobacteria; Halorubraceae; Salinigranum; Salinigranum rubrum;	Hikarchaea_GCA_009889635	d__Archaea; p__Halobacteriota; c__Halobacteria; o__Halobacteriales; f__UBA12382; g__UBA12382; s__UBA12382 sp002503845
V000M01	Prokka	V000M01_68463	PF17136	Bacteria; Cyanobacteria; Synechococcales; NA; Prochloraceae; Prochlorococcus; NA;	P_marinus	d__Bacteria; p__Cyanobacteria; c__Cyanobacteriia; o__PCC-6307; f__Cyanobiaceae; g__Prochlorococcus_A; s__Prochlorococcus_A sp003281605
V000M01	Prokka	V000M01_97482	PF01201	Archaea; Thaumarchaeota; Nitrosopumilales; NA; Nitrosopumilaceae; Nitrosopumilus; Nitrosopumilus maritimus;	NC_010085.1	d__Archaea; p__Thermoproteota; c__Nitrososphaeria; o__Nitrososphaerales; f__Nitrosopumilaceae; g__Nitrosopumilus; s__Nitrosopumilus maritimus
V000M01	Prokka	V000M01_31148	PF00338	Bacteria; Proteobacteria; Desulfobacterales; Deltaproteobacteria; Desulfobulbaceae; Desulfobulbus; Desulfobulbus mediterraneus;	GCA_000429965.1	d__Bacteria; p__Desulfobacterota; c__Desulfobulbia; o__Desulfobulbales; f__Desulfobulbaceae; g__Desulfobulbus_A; s__Desulfobulbus_A mediterraneus
V000M01	Prokka	V000M01_61845	PF00238	Bacteria; Proteobacteria; Rhodobacterales; Alphaproteobacteria; NA; NA; NA;	GCF_000152805.1	d__Bacteria; p__Proteobacteria; c__Alphaproteobacteria; o__Rhodobacterales; f__Rhodobacteraceae; g__Maritimibacter; s__Maritimibacter alkaliphilus
V000M01	Prokka	V000M01_117505	PF00238	Bacteria; Proteobacteria; Rhodobacterales; Alphaproteobacteria; Rhodobacteraceae; NA; NA;	GCF_000153725.1	d__Bacteria; p__Proteobacteria; c__Alphaproteobacteria; o__Rhodobacterales; f__Rhodobacteraceae; g__Salipiger; s__Salipiger bermudensis
V000M01	Prokka	V000M01_118685	PF00366	Archaea; Nanoarchaeota; Nanoarchaeales; NA; Nanoarchaeaceae; Nanoarchaeum; Nanoarchaeum equitans;	GCA_000008085.1	d__Archaea; p__Nanoarchaeota; c__Nanoarchaeia; o__Nanoarchaeales; f__Nanoarchaeaceae; g__Nanoarchaeum; s__Nanoarchaeum equitans
V000M01	Prokka	V000M01_133670	PF00347	Bacteria; Proteobacteria; Rhodobacterales; Alphaproteobacteria; Rhodobacteraceae; Rhodobacter; Rhodobacter sphaeroides;	CP000661.1	Bacteria; Proteobacteria; Alphaproteobacteria; Rhodobacterales; Rhodobacteraceae; Cereibacter; Cereibacter sphaeroides ATCC 17025
V000M01	Prokka	V000M01_106862	PF00366	Bacteria; Proteobacteria; Alteromonadales; Gammaproteobacteria; Alteromonadaceae; NA; NA;	Alteromonas_alba	d__Bacteria; p__Proteobacteria; c__Gammaproteobacteria; o__Enterobacterales; f__Alteromonadaceae; g__Alteromonas_A; s__Alteromonas_A alba
V000M01	Prokka	V000M01_145883	PF00366	Bacteria; Proteobacteria; Alteromonadales; Gammaproteobacteria; Alteromonadaceae; Alteromonas; NA;	NC_011138.3	d__Bacteria; p__Proteobacteria; c__Gammaproteobacteria; o__Enterobacterales; f__Alteromonadaceae; g__Alteromonas; s__Alteromonas mediterranea
V000M01	Prokka	V000M01_116799	PF17136	Bacteria; Proteobacteria; Rhodobacterales; Alphaproteobacteria; Rhodobacteraceae; Oceanicola; Oceanicola granulosus;	GCF_000153305.1	d__Bacteria; p__Proteobacteria; c__Alphaproteobacteria; o__Rhodobacterales; f__Rhodobacteraceae; g__Oceanicola; s__Oceanicola granulosus
V000M01	Prokka	V000M01_85285	PF00410	Bacteria; Actinobacteria; Pseudonocardiales; Actinobacteria; Pseudonocardiaceae; Amycolatopsis; NA;	NC_017186.1	d__Bacteria; p__Actinobacteriota; c__Actinomycetia; o__Mycobacteriales; f__Pseudonocardiaceae; g__Amycolatopsis; s__Amycolatopsis mediterranei
V000M01	Prokka	V000M01_68134	PF00833	Archaea; Euryarchaeota; NA; NA; NA; NA; NA;	NTJP01.1	d__Archaea; p__Thermoplasmatota; c__Poseidoniia_A; o__Poseidoniales; f__Thalassarchaeaceae; g__MGIIb-O3; s__MGIIb-O3 sp002457145
V000M01	Prokka	V000M01_127407	PF00573	Bacteria; Chloroflexi; Herpetosiphonales; Chloroflexia; Herpetosiphonaceae; Herpetosiphon; Herpetosiphon aurantiacus;	GCA_000018565.1	d__Bacteria; p__Chloroflexota; c__Chloroflexia; o__Chloroflexales; f__Herpetosiphonaceae; g__Herpetosiphon; s__Herpetosiphon aurantiacus
V000M01	Prokka	V000M01_84390	PF01250	Bacteria; Proteobacteria; Cellvibrionales; Gammaproteobacteria; Porticoccaceae; NA; SAR92 bacterium BACL26 MAG-121220-bin70;	SAR92	d__Bacteria; p__Proteobacteria; c__Gammaproteobacteria; o__Pseudomonadales; f__Porticoccaceae; g__HTCC2207; s__HTCC2207 sp014381985
V000M01	Prokka	V000M01_74565	PF01250	Bacteria; Bacteroidetes; Sphingobacteriales; Sphingobacteriia; Sphingobacteriaceae; Sphingobacterium; NA;	GCF_003627955.1	d__Bacteria; p__Bacteroidota; c__Bacteroidia; o__Sphingobacteriales; f__Sphingobacteriaceae; g__Sphingobacterium; s__Sphingobacterium puteale
V000M01	Prokka	V000M01_113902	PF01090	Archaea; Thaumarchaeota; Nitrosopumilales; NA; Nitrosopumilaceae; Nitrosopumilus; Nitrosopumilus maritimus;	NC_010085.1	d__Archaea; p__Thermoproteota; c__Nitrososphaeria; o__Nitrososphaerales; f__Nitrosopumilaceae; g__Nitrosopumilus; s__Nitrosopumilus maritimus
V000M01	Prokka	V000M01_127245	PF00237	Archaea; Euryarchaeota; Haloferacales; Halobacteria; Haloferacaceae; Haloplanus; Haloplanus natans;	Hikarchaea_GCA_009889625	d__Archaea; p__Halobacteriota; c__Halobacteria; o__Halobacteriales; f__UBA12382; g__UBA12382; s__UBA12382 sp009889625
V000M01	Prokka	V000M01_52426	PF00238	Archaea; Nanoarchaeota; Nanoarchaeales; NA; Nanoarchaeaceae; Nanoarchaeum; Nanoarchaeum equitans;	GCA_000008085.1	d__Archaea; p__Nanoarchaeota; c__Nanoarchaeia; o__Nanoarchaeales; f__Nanoarchaeaceae; g__Nanoarchaeum; s__Nanoarchaeum equitans
V000M01	Prokka	V000M01_78384	PF00573	Bacteria; Proteobacteria; Pelagibacterales; Alphaproteobacteria; Pelagibacteraceae; Candidatus Pelagibacter; Candidatus Pelagibacter ubique;	NC_007205.1	d__Bacteria; p__Proteobacteria; c__Alphaproteobacteria; o__Pelagibacterales; f__Pelagibacteraceae; g__Pelagibacter; s__Pelagibacter ubique
V000M01	Prokka	V000M01_11174	PF01250	Bacteria; Proteobacteria; Rhodobacterales; Alphaproteobacteria; Rhodobacteraceae; Oceaniovalibus; Oceaniovalibus guishaninsula;	GCA_000252525.1	d__Bacteria; p__Proteobacteria; c__Gammaproteobacteria; o__SAR86; f__D2472; g__SAR86A; s__SAR86A sp000252525
V000M01	Prokka	V000M01_116787	PF00297	Bacteria; Proteobacteria; Rhodobacterales; Alphaproteobacteria; Rhodobacteraceae; Oceanicola; Oceanicola granulosus;	GCF_000153305.1	d__Bacteria; p__Proteobacteria; c__Alphaproteobacteria; o__Rhodobacterales; f__Rhodobacteraceae; g__Oceanicola; s__Oceanicola granulosus
V000M01	Prokka	V000M01_111247	PF00338	Bacteria; NA; NA; NA; NA; NA; NA;	CandidatusMarinimicrobia	d__Bacteria; p__Marinisomatota; c__Marinisomatia; o__Marinisomatales; f__Marinisomataceae; g__Marinisoma; s__Marinisoma sp000494305
V000M01	Prokka	V000M01_119296	PF00189	Bacteria; Cyanobacteria; Synechococcales; NA; Synechococcaceae; Synechococcus; Candidatus Synechococcus spongiarum;	Synechococcus	d__Bacteria; p__Cyanobacteria; c__Cyanobacteriia; o__PCC-6307; f__Cyanobiaceae; g__Synechococcus_B; s__Synechococcus_B sp007571085
V000M01	Prokka	V000M01_135703	PF00238	Bacteria; Proteobacteria; Vibrionales; Gammaproteobacteria; Vibrionaceae; Aliivibrio; NA;	GCA_000011805.1	d__Bacteria; p__Proteobacteria; c__Gammaproteobacteria; o__Enterobacterales; f__Vibrionaceae; g__Aliivibrio; s__Aliivibrio fischeri
V000M01	Prokka	V000M01_31146	PF00573	Bacteria; Proteobacteria; Desulfobacterales; Deltaproteobacteria; Desulfobulbaceae; Desulfobulbus; Desulfobulbus mediterraneus;	GCA_000429965.1	d__Bacteria; p__Desulfobacterota; c__Desulfobulbia; o__Desulfobulbales; f__Desulfobulbaceae; g__Desulfobulbus_A; s__Desulfobulbus_A mediterraneus
V000M01	Prokka	V000M01_74058	PF00410	Bacteria; Firmicutes; Clostridiales; Clostridia; NA; NA; NA;	GCF_000153925.1	d__Bacteria; p__Firmicutes_A; c__Clostridia; o__Lachnospirales; f__Lachnospiraceae; g__Mediterraneibacter; s__Mediterraneibacter torques
V000M01	Prokka	V000M01_92510	PF01201	Archaea; Euryarchaeota; NA; NA; NA; NA; Marine Group II euryarchaeote;	GCA_001628485.1	d__Archaea; p__Thermoplasmatota; c__Poseidoniia_A; o__Poseidoniales; f__Thalassarchaeaceae; g__MGIIb-O3; s__MGIIb-O3 sp001628485
V000M01	Prokka	V000M01_91396	PF00338	Bacteria; Bacteroidetes; Marinilabiliales; Bacteroidia; Marinilabiliaceae; Marinilabilia; NA;	Marinilabilia_rubra	d__Bacteria; p__Bacteroidota; c__Bacteroidia; o__Bacteroidales; f__Marinilabiliaceae; g__Marinilabilia; s__Marinilabilia sp003121985
V000M01	Prokka	V000M01_66479	PF01201	Archaea; Euryarchaeota; NA; NA; NA; NA; NA;	NTJP01.1	d__Archaea; p__Thermoplasmatota; c__Poseidoniia_A; o__Poseidoniales; f__Thalassarchaeaceae; g__MGIIb-O3; s__MGIIb-O3 sp002457145
V000M01	Prokka	V000M01_145887	PF00237	Bacteria; Proteobacteria; Alteromonadales; Gammaproteobacteria; Alteromonadaceae; Alteromonas; NA;	NC_011138.3	d__Bacteria; p__Proteobacteria; c__Gammaproteobacteria; o__Enterobacterales; f__Alteromonadaceae; g__Alteromonas; s__Alteromonas mediterranea
V000M01	Prokka	V000M01_119289	PF00410	Bacteria; Cyanobacteria; Synechococcales; NA; Synechococcaceae; Synechococcus; Candidatus Synechococcus spongiarum;	Synechococcus	d__Bacteria; p__Cyanobacteria; c__Cyanobacteriia; o__PCC-6307; f__Cyanobiaceae; g__Synechococcus_B; s__Synechococcus_B sp007571085
V000M01	Prokka	V000M01_111232	PF00410	Bacteria; NA; NA; NA; NA; NA; NA;	CandidatusMarinimicrobia	d__Bacteria; p__Marinisomatota; c__Marinisomatia; o__Marinisomatales; f__Marinisomataceae; g__Marinisoma; s__Marinisoma sp000494305
V000M01	Prokka	V000M01_08206	PF00338	Archaea; Euryarchaeota; Haloferacales; Halobacteria; Haloferacaceae; Haloferax; Haloferax mediterranei;	GCA_000306765.2	d__Archaea; p__Halobacteriota; c__Halobacteria; o__Halobacteriales; f__Haloferacaceae; g__Haloferax; s__Haloferax mediterranei
V000M01	Prokka	V000M01_106903	PF00238	Bacteria; Rhodothermaeota; Rhodothermales; Rhodothermia; Rubricoccaceae; Rubrivirga; Rubrivirga marina;	NZ_MQWD01000001.1	d__Bacteria; p__Bacteroidota; c__Rhodothermia; o__Rhodothermales; f__Rubricoccaceae; g__Rubrivirga; s__Rubrivirga marina
V000M01	Prokka	V000M01_84546	PF00281	Bacteria; Proteobacteria; Rhodospirillales; Alphaproteobacteria; Rhodospirillaceae; Candidatus Endolissoclinum; Candidatus Endolissoclinum faulkneri;	NC_019566.1	d__Bacteria; p__Proteobacteria; c__Alphaproteobacteria; o__Thalassobaculales; f__Thalassobaculaceae; g__Endolissoclinum; s__Endolissoclinum faulkneri
V000M01	Prokka	V000M01_135349	PF00573	Bacteria; Proteobacteria; Alteromonadales; Gammaproteobacteria; Alteromonadaceae; Alteromonas; Alteromonas sp. 190;	Alteromonas_alba	d__Bacteria; p__Proteobacteria; c__Gammaproteobacteria; o__Enterobacterales; f__Alteromonadaceae; g__Alteromonas_A; s__Alteromonas_A alba
V000M01	Prokka	V000M01_45441	PF00237	Bacteria; Verrucomicrobia; Puniceicoccales; Opitutae; Puniceicoccaceae; Coraliomargarita; Coraliomargarita akajimensis;	NC_014008.1	d__Bacteria; p__Verrucomicrobiota; c__Verrucomicrobiae; o__Opitutales; f__DSM-45221; g__Coraliomargarita; s__Coraliomargarita akajimensis
V000M01	Prokka	V000M01_48442	PF00366	Bacteria; Proteobacteria; Cellvibrionales; Gammaproteobacteria; Porticoccaceae; NA; SAR92 clade bacterium;	SAR92	d__Bacteria; p__Proteobacteria; c__Gammaproteobacteria; o__Pseudomonadales; f__Porticoccaceae; g__HTCC2207; s__HTCC2207 sp014381985
V000M01	Prokka	V000M01_73338	PF00366	Bacteria; NA; NA; NA; NA; NA; uncultured bacterium;	GCF_010686655.1	d__Bacteria; p__Bacteroidota; c__Bacteroidia; o__Flavobacteriales; f__Cryomorphaceae; g__Cryomorpha; s__Cryomorpha ignava
V000M01	Prokka	V000M01_61855	PF00189	Bacteria; Proteobacteria; Rhodobacterales; Alphaproteobacteria; Rhodobacteraceae; Maritimibacter; Maritimibacter alkaliphilus;	GCF_000152805.1	d__Bacteria; p__Proteobacteria; c__Alphaproteobacteria; o__Rhodobacterales; f__Rhodobacteraceae; g__Maritimibacter; s__Maritimibacter alkaliphilus
V000M01	Prokka	V000M01_56982	PF00281	Archaea; NA; NA; NA; NA; NA; NA;	GCF_009617975.1	d__Archaea; p__Nanohaloarchaeota; c__Nanosalinia; o__Nanosalinales; f__Nanosalinaceae; g__SG9; s__SG9 sp009617975
V000M01	Prokka	V000M01_80274	PF00189	Eukaryota; Chlorophyta; Mamiellales; Mamiellophyceae; Bathycoccaceae; Bathycoccus; Bathycoccus prasinos;	Euk_GCF_002220235.1	Eukaryota; Viridiplantae; Chlorophyta; Mamiellophyceae; Mamiellales; Bathycoccaceae; Bathycoccus; Bathycoccus prasinos
V000M01	Prokka	V000M01_124446	PF00203	Bacteria; Bacteroidetes; Marinilabiliales; Bacteroidia; Marinilabiliaceae; Anaerophaga; Anaerophaga thermohalophila;	GCF_000191885.1	d__Bacteria; p__Bacteroidota; c__Bacteroidia; o__Bacteroidales; f__Marinilabiliaceae; g__Anaerophaga; s__Anaerophaga thermohalophila
V000M01	Prokka	V000M01_130609	PF01250	Eukaryota; Chlorophyta; Mamiellales; Mamiellophyceae; Bathycoccaceae; Bathycoccus; Bathycoccus prasinos;	Euk_GCF_002220235.1	Eukaryota; Viridiplantae; Chlorophyta; Mamiellophyceae; Mamiellales; Bathycoccaceae; Bathycoccus; Bathycoccus prasinos
V000M01	Prokka	V000M01_31142	PF00237	Bacteria; Proteobacteria; Desulfobacterales; Deltaproteobacteria; Desulfobulbaceae; Desulfobulbus; Desulfobulbus mediterraneus;	GCA_000429965.1	d__Bacteria; p__Desulfobacterota; c__Desulfobulbia; o__Desulfobulbales; f__Desulfobulbaceae; g__Desulfobulbus_A; s__Desulfobulbus_A mediterraneus
V000M01	Prokka	V000M01_88478	PF00347	Bacteria; Firmicutes; Bacillales; Bacilli; NA; Exiguobacterium; Exiguobacterium marinum;	GCF_000620845.1	d__Bacteria; p__Firmicutes; c__Bacilli; o__Exiguobacterales; f__Exiguobacteraceae; g__Exiguobacterium; s__Exiguobacterium marinum
V000M01	Prokka	V000M01_145886	PF00189	Bacteria; Proteobacteria; NA; Gammaproteobacteria; NA; NA; NA;	NC_011138.3	d__Bacteria; p__Proteobacteria; c__Gammaproteobacteria; o__Enterobacterales; f__Alteromonadaceae; g__Alteromonas; s__Alteromonas mediterranea
V000M01	Prokka	V000M01_111231	PF00347	Bacteria; NA; NA; NA; NA; NA; bacterium;	CandidatusMarinimicrobia	d__Bacteria; p__Marinisomatota; c__Marinisomatia; o__Marinisomatales; f__Marinisomataceae; g__Marinisoma; s__Marinisoma sp000494305
V000M01	Prokka	V000M01_48489	PF00833	Archaea; Thaumarchaeota; Nitrosopumilales; NA; Nitrosopumilaceae; Nitrosopumilus; Nitrosopumilus maritimus;	NC_010085.1	d__Archaea; p__Thermoproteota; c__Nitrososphaeria; o__Nitrososphaerales; f__Nitrosopumilaceae; g__Nitrosopumilus; s__Nitrosopumilus maritimus
V000M01	Prokka	V000M01_84543	PF00366	Bacteria; Proteobacteria; Rhodospirillales; Alphaproteobacteria; Rhodospirillaceae; Candidatus Endolissoclinum; Candidatus Endolissoclinum faulkneri;	NC_019566.1	d__Bacteria; p__Proteobacteria; c__Alphaproteobacteria; o__Thalassobaculales; f__Thalassobaculaceae; g__Endolissoclinum; s__Endolissoclinum faulkneri
V000M01	Prokka	V000M01_32132	PF00238	Archaea; Euryarchaeota; Halobacteriales; Halobacteria; Halobacteriaceae; Halodesulfurarchaeum; Halodesulfurarchaeum formicicum;	Hikarchaea_GCA_009889635	d__Archaea; p__Halobacteriota; c__Halobacteria; o__Halobacteriales; f__UBA12382; g__UBA12382; s__UBA12382 sp002503845
V000M01	Prokka	V000M01_88472	PF00366	Bacteria; Firmicutes; Bacillales; Bacilli; NA; Exiguobacterium; NA;	GCF_000620845.1	d__Bacteria; p__Firmicutes; c__Bacilli; o__Exiguobacterales; f__Exiguobacteraceae; g__Exiguobacterium; s__Exiguobacterium marinum
V000M01	Prokka	V000M01_31647	PF01250	Bacteria; Proteobacteria; Rhodospirillales; Alphaproteobacteria; Rhodospirillaceae; Candidatus Endolissoclinum; Candidatus Endolissoclinum faulkneri;	NC_019566.1	d__Bacteria; p__Proteobacteria; c__Alphaproteobacteria; o__Thalassobaculales; f__Thalassobaculaceae; g__Endolissoclinum; s__Endolissoclinum faulkneri
V000M01	Prokka	V000M01_41374	PF01250	Bacteria; Proteobacteria; Desulfobacterales; Deltaproteobacteria; Desulfobulbaceae; Desulfobulbus; Desulfobulbus mediterraneus;	GCA_000429965.1	d__Bacteria; p__Desulfobacterota; c__Desulfobulbia; o__Desulfobulbales; f__Desulfobulbaceae; g__Desulfobulbus_A; s__Desulfobulbus_A mediterraneus
V000M01	Prokka	V000M01_135434	PF00252	Bacteria; Bacteroidetes; Marinilabiliales; Bacteroidia; Marinilabiliaceae; Marinilabilia; NA;	Marinilabilia_rubra	d__Bacteria; p__Bacteroidota; c__Bacteroidia; o__Bacteroidales; f__Marinilabiliaceae; g__Marinilabilia; s__Marinilabilia sp003121985
V000M01	Prokka	V000M01_35023	PF00238	Archaea; Thaumarchaeota; Nitrosopumilales; NA; Nitrosopumilaceae; Nitrosopumilus; Nitrosopumilus maritimus;	NC_010085.1	d__Archaea; p__Thermoproteota; c__Nitrososphaeria; o__Nitrososphaerales; f__Nitrosopumilaceae; g__Nitrosopumilus; s__Nitrosopumilus maritimus
V000M01	Prokka	V000M01_04317	PF00297	Bacteria; Cyanobacteria; Synechococcales; NA; Prochloraceae; Prochlorococcus; NA;	GCA_000007925.1	d__Bacteria; p__Cyanobacteria; c__Cyanobacteriia; o__PCC-6307; f__Cyanobiaceae; g__Prochlorococcus; s__Prochlorococcus marinus
V000M01	Prokka	V000M01_131737	PF00297	Bacteria; Proteobacteria; NA; NA; NA; NA; Proteobacteria bacterium;	GCA_001469005.2	d__Bacteria; p__SAR324; c__SAR324; o__SAR324; f__NAC60-12; g__UBA1014; s__UBA1014 sp001469005
V000M01	Prokka	V000M01_45448	PF00281	Bacteria; Verrucomicrobia; Puniceicoccales; Opitutae; Puniceicoccaceae; Coraliomargarita; Coraliomargarita akajimensis;	NC_014008.1	d__Bacteria; p__Verrucomicrobiota; c__Verrucomicrobiae; o__Opitutales; f__DSM-45221; g__Coraliomargarita; s__Coraliomargarita akajimensis
V000M01	Prokka	V000M01_52261	PF00297	Bacteria; Firmicutes; Bacillales; Bacilli; Bacillaceae; Oceanobacillus; Oceanobacillus iheyensis;	NC_004193.1	d__Bacteria; p__Firmicutes; c__Bacilli; o__Bacillales_D; f__Amphibacillaceae; g__Oceanobacillus; s__Oceanobacillus iheyensis
V000M01	Prokka	V000M01_55493	PF00410	Archaea; Euryarchaeota; Haloferacales; Halobacteria; Haloferacaceae; Haloferax; Haloferax mediterranei;	GCA_000306765.2	d__Archaea; p__Halobacteriota; c__Halobacteria; o__Halobacteriales; f__Haloferacaceae; g__Haloferax; s__Haloferax mediterranei
V000M01	Prokka	V000M01_105596	PF00573	Bacteria; Proteobacteria; Pelagibacterales; Alphaproteobacteria; Pelagibacteraceae; Candidatus Pelagibacter; Candidatus Pelagibacter ubique;	GCA_012932795.1	d__Bacteria; p__Proteobacteria; c__Alphaproteobacteria; o__Pelagibacterales; f__Pelagibacteraceae; g__Pelagibacter; s__Pelagibacter ubique_S
V000M01	Prokka	V000M01_35018	PF00347	Archaea; Thaumarchaeota; Nitrosopumilales; NA; Nitrosopumilaceae; Nitrosopumilus; Nitrosopumilus maritimus;	NC_010085.1	d__Archaea; p__Thermoproteota; c__Nitrososphaeria; o__Nitrososphaerales; f__Nitrosopumilaceae; g__Nitrosopumilus; s__Nitrosopumilus maritimus
V000M01	Prokka	V000M01_106859	PF00189	Bacteria; Proteobacteria; NA; Gammaproteobacteria; NA; NA; NA;	NC_011138.3	d__Bacteria; p__Proteobacteria; c__Gammaproteobacteria; o__Enterobacterales; f__Alteromonadaceae; g__Alteromonas; s__Alteromonas mediterranea
V000M01	Prokka	V000M01_121314	PF00181	Eukaryota; Chlorophyta; Mamiellales; Mamiellophyceae; Bathycoccaceae; Bathycoccus; Bathycoccus prasinos;	Euk_GCF_002220235.1	Eukaryota; Viridiplantae; Chlorophyta; Mamiellophyceae; Mamiellales; Bathycoccaceae; Bathycoccus; Bathycoccus prasinos
V000M01	Prokka	V000M01_135435	PF00189	Bacteria; Bacteroidetes; Marinilabiliales; Bacteroidia; Marinilabiliaceae; Marinilabilia; Marinilabilia sp. WTE;	Marinilabilia_rubra	d__Bacteria; p__Bacteroidota; c__Bacteroidia; o__Bacteroidales; f__Marinilabiliaceae; g__Marinilabilia; s__Marinilabilia sp003121985
V000M01	Prokka	V000M01_68466	PF00347	Bacteria; Cyanobacteria; Synechococcales; NA; Prochloraceae; Prochlorococcus; Prochlorococcus marinus;	P_marinus	d__Bacteria; p__Cyanobacteria; c__Cyanobacteriia; o__PCC-6307; f__Cyanobiaceae; g__Prochlorococcus_A; s__Prochlorococcus_A sp003281605
V000M01	Prokka	V000M01_61866	PF00573	Bacteria; Proteobacteria; Rhodobacterales; Alphaproteobacteria; Rhodobacteraceae; Maritimibacter; Maritimibacter alkaliphilus;	GCF_000152805.1	d__Bacteria; p__Proteobacteria; c__Alphaproteobacteria; o__Rhodobacterales; f__Rhodobacteraceae; g__Maritimibacter; s__Maritimibacter alkaliphilus
V000M01	Prokka	V000M01_88467	PF00203	Bacteria; Firmicutes; Bacillales; Bacilli; NA; Exiguobacterium; Exiguobacterium marinum;	GCF_000620845.1	d__Bacteria; p__Firmicutes; c__Bacilli; o__Exiguobacterales; f__Exiguobacteraceae; g__Exiguobacterium; s__Exiguobacterium marinum
V000M01	Prokka	V000M01_39286	PF00189	Bacteria; Proteobacteria; Rhizobiales; Alphaproteobacteria; Phyllobacteriaceae; Mesorhizobium; NA;	GCF_002284565.1	d__Bacteria; p__Proteobacteria; c__Alphaproteobacteria; o__Rhizobiales; f__Rhizobiaceae; g__Mesorhizobium; s__Mesorhizobium mediterraneum
V000M01	Prokka	V000M01_39292	PF00297	Bacteria; Proteobacteria; Rhizobiales; Alphaproteobacteria; Phyllobacteriaceae; Mesorhizobium; NA;	GCF_002284565.1	d__Bacteria; p__Proteobacteria; c__Alphaproteobacteria; o__Rhizobiales; f__Rhizobiaceae; g__Mesorhizobium; s__Mesorhizobium mediterraneum
V000M01	Prokka	V000M01_04331	PF00347	Bacteria; Cyanobacteria; Synechococcales; NA; Prochloraceae; Prochlorococcus; NA;	GCA_000007925.1	d__Bacteria; p__Cyanobacteria; c__Cyanobacteriia; o__PCC-6307; f__Cyanobiaceae; g__Prochlorococcus; s__Prochlorococcus marinus
V000M01	Prokka	V000M01_112520	PF00338	Archaea; Euryarchaeota; Halobacteriales; Halobacteria; NA; NA; Halobacteriales archaeon QS_8_65_32;	Hikarchaea_GCA_009889625	d__Archaea; p__Halobacteriota; c__Halobacteria; o__Halobacteriales; f__UBA12382; g__UBA12382; s__UBA12382 sp009889625
V000M01	Prokka	V000M01_49233	PF01246	Archaea; Euryarchaeota; Haloferacales; Halobacteria; Haloferacaceae; Haloferax; Haloferax mediterranei;	GCA_000306765.2	d__Archaea; p__Halobacteriota; c__Halobacteria; o__Halobacteriales; f__Haloferacaceae; g__Haloferax; s__Haloferax mediterranei
V000M01	Prokka	V000M01_135856	PF17136	Bacteria; Proteobacteria; Alteromonadales; Gammaproteobacteria; Alteromonadaceae; Alteromonas; NA;	NC_011138.3	d__Bacteria; p__Proteobacteria; c__Gammaproteobacteria; o__Enterobacterales; f__Alteromonadaceae; g__Alteromonas; s__Alteromonas mediterranea
V000M01	Prokka	V000M01_65435	PF00410	Bacteria; Bacteroidetes; Sphingobacteriales; Sphingobacteriia; Sphingobacteriaceae; Sphingobacterium; NA;	GCF_003627955.1	d__Bacteria; p__Bacteroidota; c__Bacteroidia; o__Sphingobacteriales; f__Sphingobacteriaceae; g__Sphingobacterium; s__Sphingobacterium puteale
V000M01	Prokka	V000M01_04328	PF17136	Bacteria; Cyanobacteria; Synechococcales; NA; Prochloraceae; Prochlorococcus; NA;	GCA_000007925.1	d__Bacteria; p__Cyanobacteria; c__Cyanobacteriia; o__PCC-6307; f__Cyanobiaceae; g__Prochlorococcus; s__Prochlorococcus marinus
V000M01	Prokka	V000M01_108021	PF00347	Eukaryota; Chlorophyta; Mamiellales; Mamiellophyceae; Bathycoccaceae; Bathycoccus; Bathycoccus prasinos;	Euk_GCF_002220235.1	Eukaryota; Viridiplantae; Chlorophyta; Mamiellophyceae; Mamiellales; Bathycoccaceae; Bathycoccus; Bathycoccus prasinos
V000M01	Prokka	V000M01_73341	PF00189	Bacteria; Bacteroidetes; NA; NA; NA; NA; Bacteroidetes bacterium RIFCSPHIGHO2_02_FULL_44_7;	GCF_010686655.1	d__Bacteria; p__Bacteroidota; c__Bacteroidia; o__Flavobacteriales; f__Cryomorphaceae; g__Cryomorpha; s__Cryomorpha ignava
V000M01	Prokka	V000M01_23974	PF00338	Bacteria; Bacteroidetes; Flavobacteriales; Flavobacteriia; NA; NA; NA;	GCF_013249065.1	d__Bacteria; p__Bacteroidota; c__Bacteroidia; o__Flavobacteriales; f__Flavobacteriaceae; g__Winogradskyella; s__Winogradskyella litoriviva
V000M01	Prokka	V000M01_53516	PF01246	Archaea; Euryarchaeota; Halobacteriales; Halobacteria; NA; NA; Halobacteriales archaeon QS_9_68_17;	Hikarchaea_GCA_009889635	d__Archaea; p__Halobacteriota; c__Halobacteria; o__Halobacteriales; f__UBA12382; g__UBA12382; s__UBA12382 sp002503845
V000M01	Prokka	V000M01_135859	PF00410	Bacteria; Proteobacteria; NA; Gammaproteobacteria; NA; NA; NA;	NC_011138.3	d__Bacteria; p__Proteobacteria; c__Gammaproteobacteria; o__Enterobacterales; f__Alteromonadaceae; g__Alteromonas; s__Alteromonas mediterranea
V000M01	Prokka	V000M01_92445	PF01250	Bacteria; Proteobacteria; Pelagibacterales; Alphaproteobacteria; Pelagibacteraceae; Candidatus Pelagibacter; Candidatus Pelagibacter ubique;	GCA_012932795.1	d__Bacteria; p__Proteobacteria; c__Alphaproteobacteria; o__Pelagibacterales; f__Pelagibacteraceae; g__Pelagibacter; s__Pelagibacter ubique_S
V000M01	Prokka	V000M01_97389	PF00237	Bacteria; Cyanobacteria; Synechococcales; NA; Prochloraceae; Prochlorococcus; Prochlorococcus marinus;	GL947594.1	d__Bacteria; p__Cyanobacteria; c__Cyanobacteriia; o__PCC-6307; f__Cyanobiaceae; g__Prochlorococcus_A; s__Prochlorococcus_A marinus_Q
V000M01	Prokka	V000M01_35032	PF00297	Archaea; Thaumarchaeota; Nitrosopumilales; NA; Nitrosopumilaceae; Nitrosopumilus; Nitrosopumilus maritimus;	NC_010085.1	d__Archaea; p__Thermoproteota; c__Nitrososphaeria; o__Nitrososphaerales; f__Nitrosopumilaceae; g__Nitrosopumilus; s__Nitrosopumilus maritimus
V000M01	Prokka	V000M01_84545	PF17136	Bacteria; Proteobacteria; Rhodospirillales; Alphaproteobacteria; Rhodospirillaceae; Candidatus Endolissoclinum; Candidatus Endolissoclinum faulkneri;	NC_019566.1	d__Bacteria; p__Proteobacteria; c__Alphaproteobacteria; o__Thalassobaculales; f__Thalassobaculaceae; g__Endolissoclinum; s__Endolissoclinum faulkneri
V000M01	Prokka	V000M01_116800	PF00281	Bacteria; Proteobacteria; Rhodobacterales; Alphaproteobacteria; Rhodobacteraceae; Oceanicola; Oceanicola granulosus;	GCF_000153305.1	d__Bacteria; p__Proteobacteria; c__Alphaproteobacteria; o__Rhodobacterales; f__Rhodobacteraceae; g__Oceanicola; s__Oceanicola granulosus
V000M01	Prokka	V000M01_85288	PF17136	Bacteria; Actinobacteria; Pseudonocardiales; Actinobacteria; Pseudonocardiaceae; Amycolatopsis; NA;	NC_017186.1	d__Bacteria; p__Actinobacteriota; c__Actinomycetia; o__Mycobacteriales; f__Pseudonocardiaceae; g__Amycolatopsis; s__Amycolatopsis mediterranei
V000M01	Prokka	V000M01_116790	PF00181	Bacteria; Proteobacteria; Rhodobacterales; Alphaproteobacteria; Rhodobacteraceae; Oceanicola; Oceanicola granulosus;	GCF_000153305.1	d__Bacteria; p__Proteobacteria; c__Alphaproteobacteria; o__Rhodobacterales; f__Rhodobacteraceae; g__Oceanicola; s__Oceanicola granulosus
V000M01	Prokka	V000M01_115724	PF17136	Bacteria; Proteobacteria; Alteromonadales; Gammaproteobacteria; Alteromonadaceae; Alteromonas; NA;	Alteromonas_alba	d__Bacteria; p__Proteobacteria; c__Gammaproteobacteria; o__Enterobacterales; f__Alteromonadaceae; g__Alteromonas_A; s__Alteromonas_A alba
V000M01	Prokka	V000M01_127243	PF00181	Archaea; Euryarchaeota; Haloferacales; Halobacteria; Haloferacaceae; NA; Haloferacaceae archaeon SYSU A00711;	Hikarchaea_GCA_009889625	d__Archaea; p__Halobacteriota; c__Halobacteria; o__Halobacteriales; f__UBA12382; g__UBA12382; s__UBA12382 sp009889625
V000M01	Prokka	V000M01_88464	PF00573	Bacteria; Firmicutes; Bacillales; Bacilli; NA; Exiguobacterium; NA;	GCF_000620845.1	d__Bacteria; p__Firmicutes; c__Bacilli; o__Exiguobacterales; f__Exiguobacteraceae; g__Exiguobacterium; s__Exiguobacterium marinum
V000M01	Prokka	V000M01_78285	PF00252	Bacteria; Proteobacteria; Rhodobacterales; Alphaproteobacteria; Rhodobacteraceae; Oceaniovalibus; Oceaniovalibus guishaninsula;	GCA_000252525.1	d__Bacteria; p__Proteobacteria; c__Gammaproteobacteria; o__SAR86; f__D2472; g__SAR86A; s__SAR86A sp000252525
V000M01	Prokka	V000M01_56969	PF00237	Archaea; Euryarchaeota; NA; Nanohaloarchaea; NA; NA; Nanohaloarchaea archaeon SG9;	GCF_009617975.1	d__Archaea; p__Nanohaloarchaeota; c__Nanosalinia; o__Nanosalinales; f__Nanosalinaceae; g__SG9; s__SG9 sp009617975
V000M01	Prokka	V000M01_97388	PF00203	Bacteria; Cyanobacteria; Synechococcales; NA; Prochloraceae; Prochlorococcus; NA;	GL947594.1	d__Bacteria; p__Cyanobacteria; c__Cyanobacteriia; o__PCC-6307; f__Cyanobiaceae; g__Prochlorococcus_A; s__Prochlorococcus_A marinus_Q
V000M01	Prokka	V000M01_117504	PF00366	Bacteria; Proteobacteria; Rhodobacterales; Alphaproteobacteria; Rhodobacteraceae; Salipiger; Salipiger bermudensis;	GCF_000153725.1	d__Bacteria; p__Proteobacteria; c__Alphaproteobacteria; o__Rhodobacterales; f__Rhodobacteraceae; g__Salipiger; s__Salipiger bermudensis
V000M01	Prokka	V000M01_52262	PF00338	Bacteria; Firmicutes; Bacillales; Bacilli; Bacillaceae; Oceanobacillus; NA;	NC_004193.1	d__Bacteria; p__Firmicutes; c__Bacilli; o__Bacillales_D; f__Amphibacillaceae; g__Oceanobacillus; s__Oceanobacillus iheyensis
V000M01	Prokka	V000M01_143331	PF00338	Bacteria; Firmicutes; Clostridiales; Clostridia; NA; Epulopiscium; Epulopiscium sp. 'N.t. morphotype B';	GCF_000171335.1	d__Bacteria; p__Firmicutes_A; c__Clostridia; o__Lachnospirales; f__Cellulosilyticaceae; g__Epulopiscium_B; s__Epulopiscium_B sp000171335
V000M01	Prokka	V000M01_55482	PF00203	Archaea; Euryarchaeota; Haloferacales; Halobacteria; Haloferacaceae; Haloferax; Haloferax mediterranei;	GCA_000306765.2	d__Archaea; p__Halobacteriota; c__Halobacteria; o__Halobacteriales; f__Haloferacaceae; g__Haloferax; s__Haloferax mediterranei
V000M01	Prokka	V000M01_03511	PF00338	Bacteria; Candidatus Saccharibacteria; NA; NA; NA; NA; Candidatus Saccharibacteria oral taxon TM7x;	GCF_000803625.1	d__Bacteria; p__Patescibacteria; c__Saccharimonadia; o__Saccharimonadales; f__Saccharimonadaceae; g__TM7x; s__TM7x sp000803625
V000M01	Prokka	V000M01_112733	PF00181	Archaea; NA; NA; NA; NA; NA; uncultured archaeon MedDCM-OCT-S11-C441;	GCA_001628485.1	d__Archaea; p__Thermoplasmatota; c__Poseidoniia_A; o__Poseidoniales; f__Thalassarchaeaceae; g__MGIIb-O3; s__MGIIb-O3 sp001628485
V000M01	Prokka	V000M01_60158	PF01246	Archaea; Euryarchaeota; Halobacteriales; Halobacteria; NA; NA; Halobacteriales archaeon QS_6_71_20;	Hikarchaea_GCA_009889625	d__Archaea; p__Halobacteriota; c__Halobacteria; o__Halobacteriales; f__UBA12382; g__UBA12382; s__UBA12382 sp009889625
V000M01	Prokka	V000M01_04330	PF00410	Bacteria; Cyanobacteria; Synechococcales; NA; Prochloraceae; Prochlorococcus; NA;	GCA_000007925.1	d__Bacteria; p__Cyanobacteria; c__Cyanobacteriia; o__PCC-6307; f__Cyanobiaceae; g__Prochlorococcus; s__Prochlorococcus marinus
V000M01	Prokka	V000M01_65442	PF00252	Bacteria; Bacteroidetes; Sphingobacteriales; Sphingobacteriia; Sphingobacteriaceae; Sphingobacterium; NA;	GCF_003627955.1	d__Bacteria; p__Bacteroidota; c__Bacteroidia; o__Sphingobacteriales; f__Sphingobacteriaceae; g__Sphingobacterium; s__Sphingobacterium puteale
V000M01	Prokka	V000M01_135698	PF00347	Bacteria; Proteobacteria; Vibrionales; Gammaproteobacteria; Vibrionaceae; Aliivibrio; Aliivibrio fischeri;	GCA_000011805.1	d__Bacteria; p__Proteobacteria; c__Gammaproteobacteria; o__Enterobacterales; f__Vibrionaceae; g__Aliivibrio; s__Aliivibrio fischeri
V000M01	Prokka	V000M01_143318	PF00366	Bacteria; Firmicutes; Clostridiales; Clostridia; NA; Epulopiscium; Epulopiscium sp. 'N.t. morphotype B';	GCF_000171335.1	d__Bacteria; p__Firmicutes_A; c__Clostridia; o__Lachnospirales; f__Cellulosilyticaceae; g__Epulopiscium_B; s__Epulopiscium_B sp000171335
V000M01	Prokka	V000M01_106893	PF00297	Bacteria; Rhodothermaeota; Rhodothermales; Rhodothermia; Rubricoccaceae; Rubrivirga; Rubrivirga marina;	NZ_MQWD01000001.1	d__Bacteria; p__Bacteroidota; c__Rhodothermia; o__Rhodothermales; f__Rubricoccaceae; g__Rubrivirga; s__Rubrivirga marina
V000M01	Prokka	V000M01_48686	PF01250	Bacteria; Proteobacteria; Rhodobacterales; Alphaproteobacteria; Rhodobacteraceae; Salipiger; Salipiger bermudensis;	GCF_000153725.1	d__Bacteria; p__Proteobacteria; c__Alphaproteobacteria; o__Rhodobacterales; f__Rhodobacteraceae; g__Salipiger; s__Salipiger bermudensis
V000M01	Prokka	V000M01_31070	PF00203	Archaea; Nanoarchaeota; Nanoarchaeales; NA; Nanoarchaeaceae; Nanoarchaeum; Nanoarchaeum equitans;	GCA_000008085.1	d__Archaea; p__Nanoarchaeota; c__Nanoarchaeia; o__Nanoarchaeales; f__Nanoarchaeaceae; g__Nanoarchaeum; s__Nanoarchaeum equitans
V000M01	Prokka	V000M01_74067	PF00237	Bacteria; Firmicutes; Clostridiales; Clostridia; NA; NA; NA;	GCF_000153925.1	d__Bacteria; p__Firmicutes_A; c__Clostridia; o__Lachnospirales; f__Lachnospiraceae; g__Mediterraneibacter; s__Mediterraneibacter torques
V000M01	Prokka	V000M01_77710	PF00203	Bacteria; Proteobacteria; NA; Deltaproteobacteria; NA; NA; SAR324 cluster bacterium;	GCA_001469005.2	d__Bacteria; p__SAR324; c__SAR324; o__SAR324; f__NAC60-12; g__UBA1014; s__UBA1014 sp001469005
V000M01	Prokka	V000M01_135706	PF00252	Bacteria; Proteobacteria; Vibrionales; Gammaproteobacteria; Vibrionaceae; Aliivibrio; NA;	GCA_000011805.1	d__Bacteria; p__Proteobacteria; c__Gammaproteobacteria; o__Enterobacterales; f__Vibrionaceae; g__Aliivibrio; s__Aliivibrio fischeri
V000M01	Prokka	V000M01_53478	PF00252	Archaea; Euryarchaeota; Haloferacales; Halobacteria; Halorubraceae; Halolamina; Halolamina sp. CBA1230;	Hikarchaea_GCA_009889635	d__Archaea; p__Halobacteriota; c__Halobacteria; o__Halobacteriales; f__UBA12382; g__UBA12382; s__UBA12382 sp002503845
V000M01	Prokka	V000M01_56965	PF00573	Archaea; Euryarchaeota; NA; Nanohaloarchaea; NA; NA; Nanohaloarchaea archaeon SG9;	GCF_009617975.1	d__Archaea; p__Nanohaloarchaeota; c__Nanosalinia; o__Nanosalinales; f__Nanosalinaceae; g__SG9; s__SG9 sp009617975
V000M01	Prokka	V000M01_85299	PF00297	Bacteria; Actinobacteria; Pseudonocardiales; Actinobacteria; Pseudonocardiaceae; Amycolatopsis; NA;	NC_017186.1	d__Bacteria; p__Actinobacteriota; c__Actinomycetia; o__Mycobacteriales; f__Pseudonocardiaceae; g__Amycolatopsis; s__Amycolatopsis mediterranei
V000M01	Prokka	V000M01_116794	PF00252	Bacteria; Proteobacteria; Rhodobacterales; Alphaproteobacteria; Rhodobacteraceae; Oceanicola; Oceanicola granulosus;	GCF_000153305.1	d__Bacteria; p__Proteobacteria; c__Alphaproteobacteria; o__Rhodobacterales; f__Rhodobacteraceae; g__Oceanicola; s__Oceanicola granulosus
V000M01	Prokka	V000M01_143905	PF00410	Bacteria; Proteobacteria; Pelagibacterales; Alphaproteobacteria; Pelagibacteraceae; NA; SAR11 cluster bacterium PRT-SC02;	GCA_001321855.1	d__Bacteria; p__Proteobacteria; c__Alphaproteobacteria; o__Pelagibacterales; f__Pelagibacteraceae; g__PRT-SC02; s__PRT-SC02 sp001321855
V000M01	Prokka	V000M01_03490	PF00347	Bacteria; Candidatus Saccharibacteria; NA; NA; NA; NA; Candidatus Saccharibacteria oral taxon TM7x;	GCF_000803625.1	d__Bacteria; p__Patescibacteria; c__Saccharimonadia; o__Saccharimonadales; f__Saccharimonadaceae; g__TM7x; s__TM7x sp000803625
V000M01	Prokka	V000M01_52249	PF00281	Bacteria; Firmicutes; Bacillales; Bacilli; Bacillaceae; Oceanobacillus; Oceanobacillus iheyensis;	NC_004193.1	d__Bacteria; p__Firmicutes; c__Bacilli; o__Bacillales_D; f__Amphibacillaceae; g__Oceanobacillus; s__Oceanobacillus iheyensis
V000M01	Prokka	V000M01_65439	PF00238	Bacteria; Bacteroidetes; Sphingobacteriales; Sphingobacteriia; Sphingobacteriaceae; Sphingobacterium; NA;	GCF_003627955.1	d__Bacteria; p__Bacteroidota; c__Bacteroidia; o__Sphingobacteriales; f__Sphingobacteriaceae; g__Sphingobacterium; s__Sphingobacterium puteale
V000M01	Prokka	V000M01_145661	PF00338	Bacteria; Proteobacteria; Pelagibacterales; Alphaproteobacteria; Pelagibacteraceae; NA; SAR11 cluster bacterium PRT-SC02;	GCA_001321855.1	d__Bacteria; p__Proteobacteria; c__Alphaproteobacteria; o__Pelagibacterales; f__Pelagibacteraceae; g__PRT-SC02; s__PRT-SC02 sp001321855
V000M01	Prokka	V000M01_106902	PF00366	Bacteria; Rhodothermaeota; Rhodothermales; Rhodothermia; Rubricoccaceae; Rubrivirga; Rubrivirga marina;	NZ_MQWD01000001.1	d__Bacteria; p__Bacteroidota; c__Rhodothermia; o__Rhodothermales; f__Rubricoccaceae; g__Rubrivirga; s__Rubrivirga marina
V000M01	Prokka	V000M01_77709	PF00181	Bacteria; Proteobacteria; NA; Deltaproteobacteria; NA; NA; SAR324 cluster bacterium;	GCA_001469005.2	d__Bacteria; p__SAR324; c__SAR324; o__SAR324; f__NAC60-12; g__UBA1014; s__UBA1014 sp001469005
V000M01	Prokka	V000M01_134306	PF00347	Eukaryota; Chlorophyta; Mamiellales; Mamiellophyceae; Bathycoccaceae; Bathycoccus; Bathycoccus prasinos;	Euk_GCF_002220235.1	Eukaryota; Viridiplantae; Chlorophyta; Mamiellophyceae; Mamiellales; Bathycoccaceae; Bathycoccus; Bathycoccus prasinos
V000M01	Prokka	V000M01_78293	PF00338	Bacteria; Proteobacteria; Rhodobacterales; Alphaproteobacteria; Rhodobacteraceae; Oceaniovalibus; Oceaniovalibus guishaninsula;	GCF_000299575.1	d__Bacteria; p__Proteobacteria; c__Alphaproteobacteria; o__Rhodobacterales; f__Rhodobacteraceae; g__Palleronia; s__Palleronia guishaninsula
V000M01	Prokka	V000M01_56937	PF00252	Archaea; Euryarchaeota; NA; Nanohaloarchaea; NA; NA; Nanohaloarchaea archaeon SW_7_46_7;	GCF_009617975.1	d__Archaea; p__Nanohaloarchaeota; c__Nanosalinia; o__Nanosalinales; f__Nanosalinaceae; g__SG9; s__SG9 sp009617975
V000M01	Prokka	V000M01_119291	PF17136	Bacteria; Cyanobacteria; Synechococcales; NA; Synechococcaceae; Synechococcus; Candidatus Synechococcus spongiarum;	Synechococcus	d__Bacteria; p__Cyanobacteria; c__Cyanobacteriia; o__PCC-6307; f__Cyanobiaceae; g__Synechococcus_B; s__Synechococcus_B sp007571085
V000M01	Prokka	V000M01_74062	PF00238	Bacteria; Firmicutes; Clostridiales; Clostridia; NA; NA; NA;	GCF_000153925.1	d__Bacteria; p__Firmicutes_A; c__Clostridia; o__Lachnospirales; f__Lachnospiraceae; g__Mediterraneibacter; s__Mediterraneibacter torques
V000M01	Prokka	V000M01_45438	PF00181	Bacteria; Verrucomicrobia; Puniceicoccales; Opitutae; Puniceicoccaceae; Coraliomargarita; Coraliomargarita akajimensis;	NC_014008.1	d__Bacteria; p__Verrucomicrobiota; c__Verrucomicrobiae; o__Opitutales; f__DSM-45221; g__Coraliomargarita; s__Coraliomargarita akajimensis
V000M01	Prokka	V000M01_76610	PF00338	Archaea; Thaumarchaeota; NA; NA; NA; NA; NA;	NC_010085.1	d__Archaea; p__Thermoproteota; c__Nitrososphaeria; o__Nitrososphaerales; f__Nitrosopumilaceae; g__Nitrosopumilus; s__Nitrosopumilus maritimus
V000M01	Prokka	V000M01_134514	PF00297	Bacteria; Proteobacteria; Alteromonadales; Gammaproteobacteria; Alteromonadaceae; Alteromonas; NA;	NC_011138.3	d__Bacteria; p__Proteobacteria; c__Gammaproteobacteria; o__Enterobacterales; f__Alteromonadaceae; g__Alteromonas; s__Alteromonas mediterranea
V000M01	Prokka	V000M01_19668	PF00573	Bacteria; Chloroflexi; Dehalococcoidales; Dehalococcoidia; Dehalococcoidaceae; Dehalococcoides; Dehalococcoides mccartyi;	NC_002936.3	d__Bacteria; p__Chloroflexota; c__Dehalococcoidia; o__Dehalococcoidales; f__Dehalococcoidaceae; g__Dehalococcoides; s__Dehalococcoides mccartyi
V000M01	Prokka	V000M01_10613	PF01090	Archaea; Euryarchaeota; NA; Nanohaloarchaea; NA; Candidatus Nanosalina; Candidatus Nanosalina sp. J07AB43;	GCF_009617975.1	d__Archaea; p__Nanohaloarchaeota; c__Nanosalinia; o__Nanosalinales; f__Nanosalinaceae; g__SG9; s__SG9 sp009617975
V000M01	Prokka	V000M01_106907	PF00410	Bacteria; Rhodothermaeota; Rhodothermales; Rhodothermia; Rubricoccaceae; Rubrivirga; Rubrivirga marina;	NZ_MQWD01000001.1	d__Bacteria; p__Bacteroidota; c__Rhodothermia; o__Rhodothermales; f__Rubricoccaceae; g__Rubrivirga; s__Rubrivirga marina
V000M01	Prokka	V000M01_55487	PF00366	Archaea; Euryarchaeota; Haloferacales; Halobacteria; Haloferacaceae; Haloferax; NA;	GCA_000306765.2	d__Archaea; p__Halobacteriota; c__Halobacteria; o__Halobacteriales; f__Haloferacaceae; g__Haloferax; s__Haloferax mediterranei
V000M01	Prokka	V000M01_55483	PF00237	Archaea; Euryarchaeota; Haloferacales; Halobacteria; Haloferacaceae; Haloferax; Haloferax mediterranei;	GCA_000306765.2	d__Archaea; p__Halobacteriota; c__Halobacteria; o__Halobacteriales; f__Haloferacaceae; g__Haloferax; s__Haloferax mediterranei
V000M01	Prokka	V000M01_146665	PF00237	Bacteria; Proteobacteria; Pelagibacterales; Alphaproteobacteria; Pelagibacteraceae; NA; SAR11 cluster bacterium PRT-SC02;	GCA_001321855.1	d__Bacteria; p__Proteobacteria; c__Alphaproteobacteria; o__Pelagibacterales; f__Pelagibacteraceae; g__PRT-SC02; s__PRT-SC02 sp001321855
V000M01	Prokka	V000M01_78374	PF17136	Bacteria; Proteobacteria; Pelagibacterales; Alphaproteobacteria; Pelagibacteraceae; Candidatus Pelagibacter; Candidatus Pelagibacter ubique;	NC_007205.1	d__Bacteria; p__Proteobacteria; c__Alphaproteobacteria; o__Pelagibacterales; f__Pelagibacteraceae; g__Pelagibacter; s__Pelagibacter ubique
V000M01	Prokka	V000M01_143326	PF00203	Bacteria; Firmicutes; Clostridiales; Clostridia; NA; Epulopiscium; Epulopiscium sp. 'N.t. morphotype B';	GCF_000171335.1	d__Bacteria; p__Firmicutes_A; c__Clostridia; o__Lachnospirales; f__Cellulosilyticaceae; g__Epulopiscium_B; s__Epulopiscium_B sp000171335
V000M01	Prokka	V000M01_133680	PF00237	Bacteria; Proteobacteria; Rhodobacterales; Alphaproteobacteria; Rhodobacteraceae; Rhodobacter; NA;	CP000661.1	Bacteria; Proteobacteria; Alphaproteobacteria; Rhodobacterales; Rhodobacteraceae; Cereibacter; Cereibacter sphaeroides ATCC 17025
V000M01	Prokka	V000M01_52258	PF00181	Bacteria; Firmicutes; Bacillales; Bacilli; Bacillaceae; Oceanobacillus; Oceanobacillus iheyensis;	NC_004193.1	d__Bacteria; p__Firmicutes; c__Bacilli; o__Bacillales_D; f__Amphibacillaceae; g__Oceanobacillus; s__Oceanobacillus iheyensis
V000M01	Prokka	V000M01_83823	PF01250	Bacteria; Proteobacteria; Rhizobiales; Alphaproteobacteria; Phyllobacteriaceae; Mesorhizobium; Mesorhizobium sp.;	GCF_002284565.1	d__Bacteria; p__Proteobacteria; c__Alphaproteobacteria; o__Rhizobiales; f__Rhizobiaceae; g__Mesorhizobium; s__Mesorhizobium mediterraneum
V000M01	Prokka	V000M01_55347	PF01250	Bacteria; Proteobacteria; Vibrionales; Gammaproteobacteria; Vibrionaceae; Aliivibrio; NA;	GCA_000011805.1	d__Bacteria; p__Proteobacteria; c__Gammaproteobacteria; o__Enterobacterales; f__Vibrionaceae; g__Aliivibrio; s__Aliivibrio fischeri
V000M01	Prokka	V000M01_124454	PF00281	Bacteria; Bacteroidetes; Marinilabiliales; Bacteroidia; Marinilabiliaceae; Anaerophaga; Anaerophaga thermohalophila;	GCF_000191885.1	d__Bacteria; p__Bacteroidota; c__Bacteroidia; o__Bacteroidales; f__Marinilabiliaceae; g__Anaerophaga; s__Anaerophaga thermohalophila
V000M01	Prokka	V000M01_124414	PF01092	Archaea; Euryarchaeota; NA; NA; NA; NA; NA;	NTJP01.1	d__Archaea; p__Thermoplasmatota; c__Poseidoniia_A; o__Poseidoniales; f__Thalassarchaeaceae; g__MGIIb-O3; s__MGIIb-O3 sp002457145
V000M01	Prokka	V000M01_135855	PF00238	Bacteria; Proteobacteria; NA; Gammaproteobacteria; NA; NA; NA;	NC_011138.3	d__Bacteria; p__Proteobacteria; c__Gammaproteobacteria; o__Enterobacterales; f__Alteromonadaceae; g__Alteromonas; s__Alteromonas mediterranea
V000M01	Prokka	V000M01_48447	PF00203	Bacteria; Proteobacteria; Cellvibrionales; Gammaproteobacteria; Porticoccaceae; NA; SAR92 bacterium BACL26 MAG-121220-bin70;	SAR92	d__Bacteria; p__Proteobacteria; c__Gammaproteobacteria; o__Pseudomonadales; f__Porticoccaceae; g__HTCC2207; s__HTCC2207 sp014381985
V000M01	Prokka	V000M01_73332	PF00347	Bacteria; Bacteroidetes; Marinilabiliales; Bacteroidia; Marinilabiliaceae; Geofilum; Geofilum rhodophaeum;	GCF_010686655.1	d__Bacteria; p__Bacteroidota; c__Bacteroidia; o__Flavobacteriales; f__Cryomorphaceae; g__Cryomorpha; s__Cryomorpha ignava
V000M01	Prokka	V000M01_10576	PF01246	Archaea; Euryarchaeota; NA; Nanohaloarchaea; NA; NA; Candidatus Haloredivivus sp. G17;	GCF_009617975.1	d__Archaea; p__Nanohaloarchaeota; c__Nanosalinia; o__Nanosalinales; f__Nanosalinaceae; g__SG9; s__SG9 sp009617975
V000M01	Prokka	V000M01_48777	PF01246	Eukaryota; Chlorophyta; Mamiellales; Mamiellophyceae; Bathycoccaceae; Bathycoccus; Bathycoccus prasinos;	Euk_GCF_002220235.1	Eukaryota; Viridiplantae; Chlorophyta; Mamiellophyceae; Mamiellales; Bathycoccaceae; Bathycoccus; Bathycoccus prasinos
V000M01	Prokka	V000M01_19664	PF00237	Bacteria; Chloroflexi; Dehalococcoidales; Dehalococcoidia; Dehalococcoidaceae; Dehalococcoides; NA;	NC_002936.3	d__Bacteria; p__Chloroflexota; c__Dehalococcoidia; o__Dehalococcoidales; f__Dehalococcoidaceae; g__Dehalococcoides; s__Dehalococcoides mccartyi
V000M01	Prokka	V000M01_48446	PF00237	Bacteria; Proteobacteria; Cellvibrionales; Gammaproteobacteria; Porticoccaceae; NA; SAR92 clade bacterium;	SAR92	d__Bacteria; p__Proteobacteria; c__Gammaproteobacteria; o__Pseudomonadales; f__Porticoccaceae; g__HTCC2207; s__HTCC2207 sp014381985
V000M01	Prokka	V000M01_98356	PF01201	Eukaryota; Chlorophyta; Mamiellales; Mamiellophyceae; Bathycoccaceae; Bathycoccus; Bathycoccus prasinos;	Euk_GCF_002220235.1	Eukaryota; Viridiplantae; Chlorophyta; Mamiellophyceae; Mamiellales; Bathycoccaceae; Bathycoccus; Bathycoccus prasinos
V000M01	Prokka	V000M01_78375	PF00238	Bacteria; Proteobacteria; Pelagibacterales; Alphaproteobacteria; Pelagibacteraceae; Candidatus Pelagibacter; Candidatus Pelagibacter ubique;	NC_007205.1	d__Bacteria; p__Proteobacteria; c__Alphaproteobacteria; o__Pelagibacterales; f__Pelagibacteraceae; g__Pelagibacter; s__Pelagibacter ubique
V000M01	Prokka	V000M01_106892	PF00338	Bacteria; Rhodothermaeota; Rhodothermales; Rhodothermia; Rubricoccaceae; Rubrivirga; Rubrivirga marina;	NZ_MQWD01000001.1	d__Bacteria; p__Bacteroidota; c__Rhodothermia; o__Rhodothermales; f__Rubricoccaceae; g__Rubrivirga; s__Rubrivirga marina
V000M01	Prokka	V000M01_54119	PF01092	Archaea; Thaumarchaeota; Nitrosopumilales; NA; Nitrosopumilaceae; Nitrosopumilus; Nitrosopumilus maritimus;	NC_010085.1	d__Archaea; p__Thermoproteota; c__Nitrososphaeria; o__Nitrososphaerales; f__Nitrosopumilaceae; g__Nitrosopumilus; s__Nitrosopumilus maritimus
V000M01	Prokka	V000M01_119301	PF00573	Bacteria; Cyanobacteria; Synechococcales; NA; Synechococcaceae; Synechococcus; Candidatus Synechococcus spongiarum;	Synechococcus	d__Bacteria; p__Cyanobacteria; c__Cyanobacteriia; o__PCC-6307; f__Cyanobiaceae; g__Synechococcus_B; s__Synechococcus_B sp007571085
V000M01	Prokka	V000M01_23987	PF00281	Bacteria; Bacteroidetes; Flavobacteriales; Flavobacteriia; Flavobacteriaceae; Winogradskyella; Winogradskyella arenosi;	GCF_013249065.1	d__Bacteria; p__Bacteroidota; c__Bacteroidia; o__Flavobacteriales; f__Flavobacteriaceae; g__Winogradskyella; s__Winogradskyella litoriviva
V000M01	Prokka	V000M01_145250	PF00189	Bacteria; Cyanobacteria; Synechococcales; NA; Prochloraceae; Prochlorococcus; NA;	P_marinus	d__Bacteria; p__Cyanobacteria; c__Cyanobacteriia; o__PCC-6307; f__Cyanobiaceae; g__Prochlorococcus_A; s__Prochlorococcus_A sp003281605
V000M01	Prokka	V000M01_111240	PF00189	Bacteria; NA; NA; NA; NA; NA; bacterium;	CandidatusMarinimicrobia	d__Bacteria; p__Marinisomatota; c__Marinisomatia; o__Marinisomatales; f__Marinisomataceae; g__Marinisoma; s__Marinisoma sp000494305
V000M01	Prokka	V000M01_137505	PF00252	Bacteria; Proteobacteria; Rhodobacterales; Alphaproteobacteria; Rhodobacteraceae; Roseobacter; Roseobacter litoralis;	NC_015730.1	d__Bacteria; p__Proteobacteria; c__Alphaproteobacteria; o__Rhodobacterales; f__Rhodobacteraceae; g__Roseobacter; s__Roseobacter litoralis
V000M01	Prokka	V000M01_56985	PF00347	Archaea; NA; NA; NA; NA; NA; NA;	GCF_009617975.1	d__Archaea; p__Nanohaloarchaeota; c__Nanosalinia; o__Nanosalinales; f__Nanosalinaceae; g__SG9; s__SG9 sp009617975
V000M01	Prokka	V000M01_124453	PF17136	Bacteria; Bacteroidetes; Marinilabiliales; Bacteroidia; Marinilabiliaceae; Anaerophaga; Anaerophaga thermohalophila;	GCF_000191885.1	d__Bacteria; p__Bacteroidota; c__Bacteroidia; o__Bacteroidales; f__Marinilabiliaceae; g__Anaerophaga; s__Anaerophaga thermohalophila
V000M01	Prokka	V000M01_74065	PF00252	Bacteria; Firmicutes; Clostridiales; Clostridia; NA; NA; NA;	GCF_000153925.1	d__Bacteria; p__Firmicutes_A; c__Clostridia; o__Lachnospirales; f__Lachnospiraceae; g__Mediterraneibacter; s__Mediterraneibacter torques
V000M01	Prokka	V000M01_19659	PF00238	Bacteria; Chloroflexi; Dehalococcoidales; Dehalococcoidia; Dehalococcoidaceae; Dehalococcoides; Dehalococcoides mccartyi;	NC_002936.3	d__Bacteria; p__Chloroflexota; c__Dehalococcoidia; o__Dehalococcoidales; f__Dehalococcoidaceae; g__Dehalococcoides; s__Dehalococcoides mccartyi
V000M01	Prokka	V000M01_119292	PF00238	Bacteria; Cyanobacteria; Synechococcales; NA; Synechococcaceae; Synechococcus; Candidatus Synechococcus spongiarum;	Synechococcus	d__Bacteria; p__Cyanobacteria; c__Cyanobacteriia; o__PCC-6307; f__Cyanobiaceae; g__Synechococcus_B; s__Synechococcus_B sp007571085
V000M01	Prokka	V000M01_45451	PF00347	Bacteria; Verrucomicrobia; Puniceicoccales; Opitutae; Puniceicoccaceae; Coraliomargarita; Coraliomargarita akajimensis;	NC_014008.1	d__Bacteria; p__Verrucomicrobiota; c__Verrucomicrobiae; o__Opitutales; f__DSM-45221; g__Coraliomargarita; s__Coraliomargarita akajimensis
V000M01	Prokka	V000M01_124452	PF00238	Bacteria; Bacteroidetes; Marinilabiliales; Bacteroidia; Marinilabiliaceae; Anaerophaga; Anaerophaga thermohalophila;	GCF_000191885.1	d__Bacteria; p__Bacteroidota; c__Bacteroidia; o__Bacteroidales; f__Marinilabiliaceae; g__Anaerophaga; s__Anaerophaga thermohalophila
V000M01	Prokka	V000M01_143163	PF00281	Archaea; Euryarchaeota; Haloferacales; Halobacteria; Haloferacaceae; Haloferax; Haloferax elongans;	Hikarchaea_GCA_009889625	d__Archaea; p__Halobacteriota; c__Halobacteria; o__Halobacteriales; f__UBA12382; g__UBA12382; s__UBA12382 sp009889625
V000M01	Prokka	V000M01_145992	PF00297	Bacteria; Proteobacteria; Rhodobacterales; Alphaproteobacteria; Rhodobacteraceae; Salipiger; Salipiger bermudensis;	GCF_000153725.1	d__Bacteria; p__Proteobacteria; c__Alphaproteobacteria; o__Rhodobacterales; f__Rhodobacteraceae; g__Salipiger; s__Salipiger bermudensis
V000M01	Prokka	V000M01_112725	PF00238	Archaea; Euryarchaeota; NA; NA; NA; NA; Marine Group II euryarchaeote;	GCA_001628485.1	d__Archaea; p__Thermoplasmatota; c__Poseidoniia_A; o__Poseidoniales; f__Thalassarchaeaceae; g__MGIIb-O3; s__MGIIb-O3 sp001628485
V000M01	Prokka	V000M01_88468	PF00237	Bacteria; Firmicutes; Bacillales; Bacilli; NA; Exiguobacterium; NA;	GCF_000620845.1	d__Bacteria; p__Firmicutes; c__Bacilli; o__Exiguobacterales; f__Exiguobacteraceae; g__Exiguobacterium; s__Exiguobacterium marinum
V000M01	Prokka	V000M01_115728	PF00347	Bacteria; Proteobacteria; Alteromonadales; Gammaproteobacteria; Alteromonadaceae; Alteromonas; Alteromonas sp. 190;	Alteromonas_alba	d__Bacteria; p__Proteobacteria; c__Gammaproteobacteria; o__Enterobacterales; f__Alteromonadaceae; g__Alteromonas_A; s__Alteromonas_A alba
V000M01	Prokka	V000M01_19658	PF17136	Bacteria; Chloroflexi; Dehalococcoidales; Dehalococcoidia; Dehalococcoidaceae; Dehalococcoides; Dehalococcoides mccartyi;	NC_002936.3	d__Bacteria; p__Chloroflexota; c__Dehalococcoidia; o__Dehalococcoidales; f__Dehalococcoidaceae; g__Dehalococcoides; s__Dehalococcoides mccartyi
V000M01	Prokka	V000M01_84336	PF01250	Bacteria; Rhodothermaeota; Rhodothermales; Rhodothermia; Rubricoccaceae; Rubricoccus; Rubricoccus marinus;	NZ_MQWB01000001.1	d__Bacteria; p__Bacteroidota; c__Rhodothermia; o__Rhodothermales; f__Rubricoccaceae; g__Rubricoccus; s__Rubricoccus marinus
V000M01	Prokka	V000M01_95482	PF00347	Eukaryota; Chlorophyta; Mamiellales; Mamiellophyceae; Bathycoccaceae; Bathycoccus; Bathycoccus prasinos;	Euk_GCF_002220235.1	Eukaryota; Viridiplantae; Chlorophyta; Mamiellophyceae; Mamiellales; Bathycoccaceae; Bathycoccus; Bathycoccus prasinos
V000M01	Prokka	V000M01_105629	PF00297	Bacteria; Rhodothermaeota; Rhodothermales; Rhodothermia; Rubricoccaceae; Rubricoccus; Rubricoccus marinus;	NZ_MQWB01000001.1	d__Bacteria; p__Bacteroidota; c__Rhodothermia; o__Rhodothermales; f__Rubricoccaceae; g__Rubricoccus; s__Rubricoccus marinus
V000M01	Prokka	V000M01_111245	PF00573	Bacteria; NA; NA; NA; NA; NA; NA;	CandidatusMarinimicrobia	d__Bacteria; p__Marinisomatota; c__Marinisomatia; o__Marinisomatales; f__Marinisomataceae; g__Marinisoma; s__Marinisoma sp000494305
V000M01	Prokka	V000M01_84535	PF00573	Bacteria; Proteobacteria; Rhodospirillales; Alphaproteobacteria; Rhodospirillaceae; Candidatus Endolissoclinum; Candidatus Endolissoclinum faulkneri;	NC_019566.1	d__Bacteria; p__Proteobacteria; c__Alphaproteobacteria; o__Thalassobaculales; f__Thalassobaculaceae; g__Endolissoclinum; s__Endolissoclinum faulkneri
V000M01	Prokka	V000M01_19660	PF00366	Bacteria; Chloroflexi; Dehalococcoidales; Dehalococcoidia; Dehalococcoidaceae; Dehalococcoides; Dehalococcoides mccartyi;	NC_002936.3	d__Bacteria; p__Chloroflexota; c__Dehalococcoidia; o__Dehalococcoidales; f__Dehalococcoidaceae; g__Dehalococcoides; s__Dehalococcoides mccartyi
V000M01	Prokka	V000M01_133686	PF00338	Bacteria; Proteobacteria; Rhodobacterales; Alphaproteobacteria; Rhodobacteraceae; Rhodobacter; NA;	CP000661.1	Bacteria; Proteobacteria; Alphaproteobacteria; Rhodobacterales; Rhodobacteraceae; Cereibacter; Cereibacter sphaeroides ATCC 17025
V000M01	Prokka	V000M01_88462	PF00338	Bacteria; Firmicutes; Bacillales; Bacilli; NA; Exiguobacterium; Exiguobacterium marinum;	GCF_000620845.1	d__Bacteria; p__Firmicutes; c__Bacilli; o__Exiguobacterales; f__Exiguobacteraceae; g__Exiguobacterium; s__Exiguobacterium marinum
V000M01	Prokka	V000M01_48437	PF00410	Bacteria; Proteobacteria; Cellvibrionales; Gammaproteobacteria; Porticoccaceae; NA; SAR92 bacterium BACL26 MAG-121220-bin70;	SAR92	d__Bacteria; p__Proteobacteria; c__Gammaproteobacteria; o__Pseudomonadales; f__Porticoccaceae; g__HTCC2207; s__HTCC2207 sp014381985
V000M01	Prokka	V000M01_135432	PF00366	Bacteria; Bacteroidetes; Marinilabiliales; Bacteroidia; Marinilabiliaceae; Marinilabilia; Marinilabilia sp. WTE;	Marinilabilia_rubra	d__Bacteria; p__Bacteroidota; c__Bacteroidia; o__Bacteroidales; f__Marinilabiliaceae; g__Marinilabilia; s__Marinilabilia sp003121985
V000M01	Prokka	V000M01_03506	PF00203	Bacteria; Candidatus Saccharibacteria; NA; NA; NA; NA; Candidatus Saccharibacteria oral taxon TM7x;	GCF_000803625.1	d__Bacteria; p__Patescibacteria; c__Saccharimonadia; o__Saccharimonadales; f__Saccharimonadaceae; g__TM7x; s__TM7x sp000803625
V000M01	Prokka	V000M01_137504	PF00189	Bacteria; Proteobacteria; Rhodobacterales; Alphaproteobacteria; Rhodobacteraceae; Roseobacter; Roseobacter litoralis;	NC_015730.1	d__Bacteria; p__Proteobacteria; c__Alphaproteobacteria; o__Rhodobacterales; f__Rhodobacteraceae; g__Roseobacter; s__Roseobacter litoralis
V000M01	Prokka	V000M01_106147	PF00573	Archaea; Euryarchaeota; NA; NA; NA; NA; NA;	NTJP01.1	d__Archaea; p__Thermoplasmatota; c__Poseidoniia_A; o__Poseidoniales; f__Thalassarchaeaceae; g__MGIIb-O3; s__MGIIb-O3 sp002457145
V000M01	Prokka	V000M01_03507	PF00181	Bacteria; Candidatus Saccharibacteria; NA; NA; NA; NA; Candidatus Saccharibacteria oral taxon TM7x;	GCF_000803625.1	d__Bacteria; p__Patescibacteria; c__Saccharimonadia; o__Saccharimonadales; f__Saccharimonadaceae; g__TM7x; s__TM7x sp000803625
V000M01	Prokka	V000M01_73333	PF00410	Bacteria; Bacteroidetes; Sphingobacteriales; Sphingobacteriia; Sphingobacteriaceae; Pelobium; Pelobium manganitolerans;	GCF_010686655.1	d__Bacteria; p__Bacteroidota; c__Bacteroidia; o__Flavobacteriales; f__Cryomorphaceae; g__Cryomorpha; s__Cryomorpha ignava
V000M01	Prokka	V000M01_65444	PF00237	Bacteria; Bacteroidetes; Sphingobacteriales; Sphingobacteriia; Sphingobacteriaceae; Sphingobacterium; NA;	GCF_003627955.1	d__Bacteria; p__Bacteroidota; c__Bacteroidia; o__Sphingobacteriales; f__Sphingobacteriaceae; g__Sphingobacterium; s__Sphingobacterium puteale
V000M01	Prokka	V000M01_106894	PF00573	Bacteria; Rhodothermaeota; Rhodothermales; Rhodothermia; Rubricoccaceae; Rubrivirga; Rubrivirga marina;	NZ_MQWD01000001.1	d__Bacteria; p__Bacteroidota; c__Rhodothermia; o__Rhodothermales; f__Rubricoccaceae; g__Rubrivirga; s__Rubrivirga marina
V000M01	Prokka	V000M01_135346	PF00203	Bacteria; Proteobacteria; Alteromonadales; Gammaproteobacteria; Alteromonadaceae; Alteromonas; NA;	Alteromonas_alba	d__Bacteria; p__Proteobacteria; c__Gammaproteobacteria; o__Enterobacterales; f__Alteromonadaceae; g__Alteromonas_A; s__Alteromonas_A alba
V000M01	Prokka	V000M01_78376	PF00366	Bacteria; Proteobacteria; Pelagibacterales; Alphaproteobacteria; Pelagibacteraceae; Candidatus Pelagibacter; Candidatus Pelagibacter ubique;	NC_007205.1	d__Bacteria; p__Proteobacteria; c__Alphaproteobacteria; o__Pelagibacterales; f__Pelagibacteraceae; g__Pelagibacter; s__Pelagibacter ubique
V000M01	Prokka	V000M01_41068	PF01250	Bacteria; Chloroflexi; Dehalococcoidales; Dehalococcoidia; Dehalococcoidaceae; Dehalococcoides; Dehalococcoides mccartyi;	NC_002936.3	d__Bacteria; p__Chloroflexota; c__Dehalococcoidia; o__Dehalococcoidales; f__Dehalococcoidaceae; g__Dehalococcoides; s__Dehalococcoides mccartyi
V000M01	Prokka	V000M01_48451	PF00297	Bacteria; Proteobacteria; Cellvibrionales; Gammaproteobacteria; Porticoccaceae; NA; SAR92 bacterium BACL26 MAG-121220-bin70;	SAR92	d__Bacteria; p__Proteobacteria; c__Gammaproteobacteria; o__Pseudomonadales; f__Porticoccaceae; g__HTCC2207; s__HTCC2207 sp014381985
V000M01	Prokka	V000M01_105598	PF00181	Bacteria; Proteobacteria; Pelagibacterales; Alphaproteobacteria; Pelagibacteraceae; Candidatus Pelagibacter; Candidatus Pelagibacter ubique;	GCA_012932795.1	d__Bacteria; p__Proteobacteria; c__Alphaproteobacteria; o__Pelagibacterales; f__Pelagibacteraceae; g__Pelagibacter; s__Pelagibacter ubique_S
V000M01	Prokka	V000M01_134301	PF00252	Eukaryota; Chlorophyta; Mamiellales; Mamiellophyceae; Bathycoccaceae; Bathycoccus; Bathycoccus prasinos;	Euk_GCF_002220235.1	Eukaryota; Viridiplantae; Chlorophyta; Mamiellophyceae; Mamiellales; Bathycoccaceae; Bathycoccus; Bathycoccus prasinos
V000M01	Prokka	V000M01_61843	PF00281	Bacteria; Proteobacteria; Rhodobacterales; Alphaproteobacteria; Rhodobacteraceae; Maritimibacter; Maritimibacter alkaliphilus;	GCF_000152805.1	d__Bacteria; p__Proteobacteria; c__Alphaproteobacteria; o__Rhodobacterales; f__Rhodobacteraceae; g__Maritimibacter; s__Maritimibacter alkaliphilus
V000M01	Prokka	V000M01_128954	PF01201	Archaea; Euryarchaeota; Haloferacales; Halobacteria; Haloferacaceae; Halogranum; Halogranum amylolyticum;	Hikarchaea_GCA_009889635	d__Archaea; p__Halobacteriota; c__Halobacteria; o__Halobacteriales; f__UBA12382; g__UBA12382; s__UBA12382 sp002503845
V000M01	Prokka	V000M01_74057	PF00347	Bacteria; Firmicutes; Clostridiales; Clostridia; NA; NA; NA;	GCF_000153925.1	d__Bacteria; p__Firmicutes_A; c__Clostridia; o__Lachnospirales; f__Lachnospiraceae; g__Mediterraneibacter; s__Mediterraneibacter torques
V000M01	Prokka	V000M01_78289	PF00181	Bacteria; Proteobacteria; Rhodobacterales; Alphaproteobacteria; Rhodobacteraceae; Oceaniovalibus; Oceaniovalibus guishaninsula;	GCF_000299575.1	d__Bacteria; p__Proteobacteria; c__Alphaproteobacteria; o__Rhodobacterales; f__Rhodobacteraceae; g__Palleronia; s__Palleronia guishaninsula
V000M01	Prokka	V000M01_135857	PF00281	Bacteria; Proteobacteria; Alteromonadales; Gammaproteobacteria; Alteromonadaceae; Alteromonas; NA;	NC_011138.3	d__Bacteria; p__Proteobacteria; c__Gammaproteobacteria; o__Enterobacterales; f__Alteromonadaceae; g__Alteromonas; s__Alteromonas mediterranea
V000M01	Prokka	V000M01_19669	PF00297	Bacteria; Chloroflexi; Dehalococcoidales; Dehalococcoidia; Dehalococcoidaceae; Dehalococcoides; NA;	NC_002936.3	d__Bacteria; p__Chloroflexota; c__Dehalococcoidia; o__Dehalococcoidales; f__Dehalococcoidaceae; g__Dehalococcoides; s__Dehalococcoides mccartyi
V000M01	Prokka	V000M01_78287	PF00237	Bacteria; Proteobacteria; Rhodobacterales; Alphaproteobacteria; Rhodobacteraceae; Oceaniovalibus; Oceaniovalibus guishaninsula;	GCA_000252525.1	d__Bacteria; p__Proteobacteria; c__Gammaproteobacteria; o__SAR86; f__D2472; g__SAR86A; s__SAR86A sp000252525
V000M01	Prokka	V000M01_135710	PF00181	Bacteria; Proteobacteria; Vibrionales; Gammaproteobacteria; Vibrionaceae; Aliivibrio; Aliivibrio fischeri;	GCA_000011805.1	d__Bacteria; p__Proteobacteria; c__Gammaproteobacteria; o__Enterobacterales; f__Vibrionaceae; g__Aliivibrio; s__Aliivibrio fischeri
V000M01	Prokka	V000M01_61846	PF00366	Bacteria; Proteobacteria; Rhodobacterales; Alphaproteobacteria; Rhodobacteraceae; Maritimibacter; Maritimibacter alkaliphilus;	GCF_000152805.1	d__Bacteria; p__Proteobacteria; c__Alphaproteobacteria; o__Rhodobacterales; f__Rhodobacteraceae; g__Maritimibacter; s__Maritimibacter alkaliphilus
V000M01	Prokka	V000M01_78371	PF00410	Bacteria; Proteobacteria; Pelagibacterales; Alphaproteobacteria; Pelagibacteraceae; Candidatus Pelagibacter; Candidatus Pelagibacter ubique;	NC_007205.1	d__Bacteria; p__Proteobacteria; c__Alphaproteobacteria; o__Pelagibacterales; f__Pelagibacteraceae; g__Pelagibacter; s__Pelagibacter ubique
V000M01	Prokka	V000M01_102297	PF01090	Archaea; Euryarchaeota; Natrialbales; Halobacteria; Natrialbaceae; Natronobacterium; Natronobacterium gregoryi;	Hikarchaea_GCA_009889635	d__Archaea; p__Halobacteriota; c__Halobacteria; o__Halobacteriales; f__UBA12382; g__UBA12382; s__UBA12382 sp002503845
V000M01	Prokka	V000M01_97872	PF00366	Bacteria; Proteobacteria; Rhodobacterales; Alphaproteobacteria; Rhodobacteraceae; Roseobacter; Roseobacter litoralis;	NC_015730.1	d__Bacteria; p__Proteobacteria; c__Alphaproteobacteria; o__Rhodobacterales; f__Rhodobacteraceae; g__Roseobacter; s__Roseobacter litoralis
V000M01	Prokka	V000M01_52423	PF00281	Archaea; Nanoarchaeota; Nanoarchaeales; NA; Nanoarchaeaceae; Nanoarchaeum; Nanoarchaeum equitans;	GCA_000008085.1	d__Archaea; p__Nanoarchaeota; c__Nanoarchaeia; o__Nanoarchaeales; f__Nanoarchaeaceae; g__Nanoarchaeum; s__Nanoarchaeum equitans
V000M01	Prokka	V000M01_68465	PF00410	Bacteria; Cyanobacteria; Synechococcales; NA; Prochloraceae; Prochlorococcus; NA;	P_marinus	d__Bacteria; p__Cyanobacteria; c__Cyanobacteriia; o__PCC-6307; f__Cyanobiaceae; g__Prochlorococcus_A; s__Prochlorococcus_A sp003281605
V000M01	Prokka	V000M01_56978	PF00366	Archaea; Euryarchaeota; NA; Nanohaloarchaea; NA; NA; Nanohaloarchaea archaeon SW_7_46_7;	GCF_009617975.1	d__Archaea; p__Nanohaloarchaeota; c__Nanosalinia; o__Nanosalinales; f__Nanosalinaceae; g__SG9; s__SG9 sp009617975
V000M01	Prokka	V000M01_136885	PF01250	Bacteria; Bacteroidetes; Marinilabiliales; Bacteroidia; Marinilabiliaceae; Anaerophaga; Anaerophaga thermohalophila;	GCF_000191885.1	d__Bacteria; p__Bacteroidota; c__Bacteroidia; o__Bacteroidales; f__Marinilabiliaceae; g__Anaerophaga; s__Anaerophaga thermohalophila
V000M01	Prokka	V000M01_135351	PF00338	Bacteria; Proteobacteria; NA; Gammaproteobacteria; NA; NA; NA;	Alteromonas_alba	d__Bacteria; p__Proteobacteria; c__Gammaproteobacteria; o__Enterobacterales; f__Alteromonadaceae; g__Alteromonas_A; s__Alteromonas_A alba
V000M01	Prokka	V000M01_105601	PF00189	Bacteria; Proteobacteria; Pelagibacterales; Alphaproteobacteria; Pelagibacteraceae; Candidatus Pelagibacter; Candidatus Pelagibacter ubique;	GCA_012932795.1	d__Bacteria; p__Proteobacteria; c__Alphaproteobacteria; o__Pelagibacterales; f__Pelagibacteraceae; g__Pelagibacter; s__Pelagibacter ubique_S
V000M01	Prokka	V000M01_97384	PF00297	Bacteria; Cyanobacteria; Synechococcales; NA; Prochloraceae; Prochlorococcus; Prochlorococcus marinus;	GL947594.1	d__Bacteria; p__Cyanobacteria; c__Cyanobacteriia; o__PCC-6307; f__Cyanobiaceae; g__Prochlorococcus_A; s__Prochlorococcus_A marinus_Q
V000M01	Prokka	V000M01_52257	PF00203	Bacteria; Firmicutes; Bacillales; Bacilli; Bacillaceae; Oceanobacillus; Oceanobacillus iheyensis;	NC_004193.1	d__Bacteria; p__Firmicutes; c__Bacilli; o__Bacillales_D; f__Amphibacillaceae; g__Oceanobacillus; s__Oceanobacillus iheyensis
V000M01	Prokka	V000M01_55488	PF00238	Archaea; Euryarchaeota; Haloferacales; Halobacteria; Haloferacaceae; Haloferax; Haloferax mediterranei;	GCA_000306765.2	d__Archaea; p__Halobacteriota; c__Halobacteria; o__Halobacteriales; f__Haloferacaceae; g__Haloferax; s__Haloferax mediterranei
V000M01	Prokka	V000M01_03500	PF00238	Bacteria; Candidatus Saccharibacteria; NA; NA; NA; NA; Candidatus Saccharibacteria oral taxon TM7x;	GCF_000803625.1	d__Bacteria; p__Patescibacteria; c__Saccharimonadia; o__Saccharimonadales; f__Saccharimonadaceae; g__TM7x; s__TM7x sp000803625
V000M01	Prokka	V000M01_86258	PF01090	Archaea; Euryarchaeota; Haloferacales; Halobacteria; Haloferacaceae; Haloferax; Haloferax mediterranei;	GCA_000306765.2	d__Archaea; p__Halobacteriota; c__Halobacteria; o__Halobacteriales; f__Haloferacaceae; g__Haloferax; s__Haloferax mediterranei
V000M01	Prokka	V000M01_39282	PF00238	Bacteria; Proteobacteria; Rhizobiales; Alphaproteobacteria; NA; NA; NA;	GCF_002284565.1	d__Bacteria; p__Proteobacteria; c__Alphaproteobacteria; o__Rhizobiales; f__Rhizobiaceae; g__Mesorhizobium; s__Mesorhizobium mediterraneum
V000M01	Prokka	V000M01_88469	PF00189	Bacteria; Firmicutes; Bacillales; Bacilli; NA; Exiguobacterium; Exiguobacterium marinum;	GCF_000620845.1	d__Bacteria; p__Firmicutes; c__Bacilli; o__Exiguobacterales; f__Exiguobacteraceae; g__Exiguobacterium; s__Exiguobacterium marinum
V000M01	Prokka	V000M01_52412	PF01092	Archaea; Nanoarchaeota; Nanoarchaeales; NA; Nanoarchaeaceae; Nanoarchaeum; Nanoarchaeum equitans;	GCA_000008085.1	d__Archaea; p__Nanoarchaeota; c__Nanoarchaeia; o__Nanoarchaeales; f__Nanoarchaeaceae; g__Nanoarchaeum; s__Nanoarchaeum equitans
V000M01	Prokka	V000M01_124456	PF00410	Bacteria; Bacteroidetes; Marinilabiliales; Bacteroidia; Marinilabiliaceae; Anaerophaga; Anaerophaga thermohalophila;	GCF_000191885.1	d__Bacteria; p__Bacteroidota; c__Bacteroidia; o__Bacteroidales; f__Marinilabiliaceae; g__Anaerophaga; s__Anaerophaga thermohalophila
V000M01	Prokka	V000M01_74060	PF00281	Bacteria; Firmicutes; Clostridiales; Clostridia; NA; NA; NA;	GCF_000153925.1	d__Bacteria; p__Firmicutes_A; c__Clostridia; o__Lachnospirales; f__Lachnospiraceae; g__Mediterraneibacter; s__Mediterraneibacter torques
V000M01	Prokka	V000M01_116798	PF00238	Bacteria; Proteobacteria; Rhodobacterales; Alphaproteobacteria; Rhodobacteraceae; Oceanicola; Oceanicola granulosus;	GCF_000153305.1	d__Bacteria; p__Proteobacteria; c__Alphaproteobacteria; o__Rhodobacterales; f__Rhodobacteraceae; g__Oceanicola; s__Oceanicola granulosus
V000M01	Prokka	V000M01_84538	PF00203	Bacteria; Proteobacteria; Rhodospirillales; Alphaproteobacteria; Rhodospirillaceae; Candidatus Endolissoclinum; Candidatus Endolissoclinum faulkneri;	NC_019566.1	d__Bacteria; p__Proteobacteria; c__Alphaproteobacteria; o__Thalassobaculales; f__Thalassobaculaceae; g__Endolissoclinum; s__Endolissoclinum faulkneri
V000M01	Prokka	V000M01_48436	PF00347	Bacteria; Proteobacteria; Cellvibrionales; Gammaproteobacteria; Porticoccaceae; NA; SAR92 bacterium BACL26 MAG-121220-bin70;	SAR92	d__Bacteria; p__Proteobacteria; c__Gammaproteobacteria; o__Pseudomonadales; f__Porticoccaceae; g__HTCC2207; s__HTCC2207 sp014381985
V000M01	Prokka	V000M01_135431	PF00238	Bacteria; Bacteroidetes; Marinilabiliales; Bacteroidia; Marinilabiliaceae; Marinilabilia; Marinilabilia sp. WTE;	Marinilabilia_rubra	d__Bacteria; p__Bacteroidota; c__Bacteroidia; o__Bacteroidales; f__Marinilabiliaceae; g__Marinilabilia; s__Marinilabilia sp003121985
V000M01	Prokka	V000M01_143327	PF00181	Bacteria; Firmicutes; Clostridiales; Clostridia; NA; Epulopiscium; Epulopiscium sp. 'N.t. morphotype B';	GCF_000171335.1	d__Bacteria; p__Firmicutes_A; c__Clostridia; o__Lachnospirales; f__Cellulosilyticaceae; g__Epulopiscium_B; s__Epulopiscium_B sp000171335
V000M01	Prokka	V000M01_78379	PF00189	Bacteria; Proteobacteria; Pelagibacterales; Alphaproteobacteria; Pelagibacteraceae; Candidatus Pelagibacter; Candidatus Pelagibacter ubique;	NC_007205.1	d__Bacteria; p__Proteobacteria; c__Alphaproteobacteria; o__Pelagibacterales; f__Pelagibacteraceae; g__Pelagibacter; s__Pelagibacter ubique
V000M01	Prokka	V000M01_19655	PF00347	Bacteria; Chloroflexi; Dehalococcoidales; Dehalococcoidia; Dehalococcoidaceae; Dehalococcoides; Dehalococcoides mccartyi;	NC_002936.3	d__Bacteria; p__Chloroflexota; c__Dehalococcoidia; o__Dehalococcoidales; f__Dehalococcoidaceae; g__Dehalococcoides; s__Dehalococcoides mccartyi
V000M01	Prokka	V000M01_03505	PF00237	Bacteria; Candidatus Saccharibacteria; NA; NA; NA; NA; Candidatus Saccharibacteria oral taxon TM7x;	GCF_000803625.1	d__Bacteria; p__Patescibacteria; c__Saccharimonadia; o__Saccharimonadales; f__Saccharimonadaceae; g__TM7x; s__TM7x sp000803625
V000M01	Prokka	V000M01_88463	PF00297	Bacteria; Firmicutes; Bacillales; Bacilli; NA; Exiguobacterium; Exiguobacterium marinum;	GCF_000620845.1	d__Bacteria; p__Firmicutes; c__Bacilli; o__Exiguobacterales; f__Exiguobacteraceae; g__Exiguobacterium; s__Exiguobacterium marinum
V000M01	Prokka	V000M01_65437	PF00281	Bacteria; Bacteroidetes; Sphingobacteriales; Sphingobacteriia; Sphingobacteriaceae; Sphingobacterium; NA;	GCF_003627955.1	d__Bacteria; p__Bacteroidota; c__Bacteroidia; o__Sphingobacteriales; f__Sphingobacteriaceae; g__Sphingobacterium; s__Sphingobacterium puteale
V000M01	Prokka	V000M01_117500	PF00252	Bacteria; Proteobacteria; Rhodobacterales; Alphaproteobacteria; Rhodobacteraceae; Salipiger; Salipiger bermudensis;	GCF_000153725.1	d__Bacteria; p__Proteobacteria; c__Alphaproteobacteria; o__Rhodobacterales; f__Rhodobacteraceae; g__Salipiger; s__Salipiger bermudensis
V000M01	Prokka	V000M01_133685	PF00297	Bacteria; Proteobacteria; Rhodobacterales; Alphaproteobacteria; Rhodobacteraceae; Rhodobacter; NA;	CP000661.1	Bacteria; Proteobacteria; Alphaproteobacteria; Rhodobacterales; Rhodobacteraceae; Cereibacter; Cereibacter sphaeroides ATCC 17025
V000M01	Prokka	V000M01_133671	PF00410	Bacteria; Proteobacteria; Rhodobacterales; Alphaproteobacteria; Rhodobacteraceae; Rhodobacter; NA;	CP000661.1	Bacteria; Proteobacteria; Alphaproteobacteria; Rhodobacterales; Rhodobacteraceae; Cereibacter; Cereibacter sphaeroides ATCC 17025
V000M01	Prokka	V000M01_73344	PF00181	Bacteria; Bacteroidetes; Marinilabiliales; Bacteroidia; Marinifilaceae; NA; Marinifilaceae bacterium T3-2 S1-C;	GCF_010686655.1	d__Bacteria; p__Bacteroidota; c__Bacteroidia; o__Flavobacteriales; f__Cryomorphaceae; g__Cryomorpha; s__Cryomorpha ignava
V000M01	Prokka	V000M01_135426	PF00347	Bacteria; Bacteroidetes; Marinilabiliales; Bacteroidia; Marinilabiliaceae; Marinilabilia; Marinilabilia sp. WTE;	Marinilabilia_rubra	d__Bacteria; p__Bacteroidota; c__Bacteroidia; o__Bacteroidales; f__Marinilabiliaceae; g__Marinilabilia; s__Marinilabilia sp003121985
V000M01	Prokka	V000M01_70357	PF01250	Bacteria; Chloroflexi; Herpetosiphonales; Chloroflexia; Herpetosiphonaceae; Herpetosiphon; Herpetosiphon geysericola;	GCA_000018565.1	d__Bacteria; p__Chloroflexota; c__Chloroflexia; o__Chloroflexales; f__Herpetosiphonaceae; g__Herpetosiphon; s__Herpetosiphon aurantiacus
V000M01	Prokka	V000M01_97873	PF00238	Bacteria; Proteobacteria; Rhodobacterales; Alphaproteobacteria; Rhodobacteraceae; NA; NA;	NC_015730.1	d__Bacteria; p__Proteobacteria; c__Alphaproteobacteria; o__Rhodobacterales; f__Rhodobacteraceae; g__Roseobacter; s__Roseobacter litoralis
V000M01	Prokka	V000M01_78279	PF00281	Bacteria; Proteobacteria; Rhodobacterales; Alphaproteobacteria; Rhodobacteraceae; Oceaniovalibus; Oceaniovalibus guishaninsula;	GCA_000252525.1	d__Bacteria; p__Proteobacteria; c__Gammaproteobacteria; o__SAR86; f__D2472; g__SAR86A; s__SAR86A sp000252525
V000M01	Prokka	V000M01_119823	PF00297	Eukaryota; Chlorophyta; Mamiellales; Mamiellophyceae; Bathycoccaceae; Bathycoccus; Bathycoccus prasinos;	Euk_GCF_002220235.1	Eukaryota; Viridiplantae; Chlorophyta; Mamiellophyceae; Mamiellales; Bathycoccaceae; Bathycoccus; Bathycoccus prasinos
V000M01	Prokka	V000M01_117510	PF00347	Bacteria; Proteobacteria; Rhodobacterales; Alphaproteobacteria; Rhodobacteraceae; Salipiger; Salipiger bermudensis;	GCF_000153725.1	d__Bacteria; p__Proteobacteria; c__Alphaproteobacteria; o__Rhodobacterales; f__Rhodobacteraceae; g__Salipiger; s__Salipiger bermudensis
V000M01	Prokka	V000M01_84548	PF00410	Bacteria; Proteobacteria; Rhodospirillales; Alphaproteobacteria; Rhodospirillaceae; Candidatus Endolissoclinum; Candidatus Endolissoclinum faulkneri;	NC_019566.1	d__Bacteria; p__Proteobacteria; c__Alphaproteobacteria; o__Thalassobaculales; f__Thalassobaculaceae; g__Endolissoclinum; s__Endolissoclinum faulkneri
V000M01	Prokka	V000M01_39293	PF00338	Bacteria; Proteobacteria; NA; NA; NA; NA; NA;	GCF_002284565.1	d__Bacteria; p__Proteobacteria; c__Alphaproteobacteria; o__Rhizobiales; f__Rhizobiaceae; g__Mesorhizobium; s__Mesorhizobium mediterraneum
V000M01	Prokka	V000M01_78386	PF00338	Bacteria; Proteobacteria; Pelagibacterales; Alphaproteobacteria; Pelagibacteraceae; Candidatus Pelagibacter; Candidatus Pelagibacter ubique;	NC_007205.1	d__Bacteria; p__Proteobacteria; c__Alphaproteobacteria; o__Pelagibacterales; f__Pelagibacteraceae; g__Pelagibacter; s__Pelagibacter ubique
V000M01	Prokka	V000M01_61841	PF00410	Bacteria; Proteobacteria; Rhodobacterales; Alphaproteobacteria; Rhodobacteraceae; Maritimibacter; Maritimibacter alkaliphilus;	GCF_000152805.1	d__Bacteria; p__Proteobacteria; c__Alphaproteobacteria; o__Rhodobacterales; f__Rhodobacteraceae; g__Maritimibacter; s__Maritimibacter alkaliphilus
V000M01	Prokka	V000M01_132049	PF01092	Archaea; Euryarchaeota; Halobacteriales; Halobacteria; Halobacteriaceae; Haloarchaeobius; Haloarchaeobius iranensis;	Hikarchaea_GCA_009889635	d__Archaea; p__Halobacteriota; c__Halobacteria; o__Halobacteriales; f__UBA12382; g__UBA12382; s__UBA12382 sp002503845
V000M01	Prokka	V000M01_112732	PF00203	Archaea; Euryarchaeota; NA; NA; NA; NA; Marine Group II euryarchaeote;	GCA_001628485.1	d__Archaea; p__Thermoplasmatota; c__Poseidoniia_A; o__Poseidoniales; f__Thalassarchaeaceae; g__MGIIb-O3; s__MGIIb-O3 sp001628485
V000M01	Prokka	V000M01_23984	PF00366	Bacteria; Bacteroidetes; Flavobacteriales; Flavobacteriia; Flavobacteriaceae; Winogradskyella; NA;	GCF_013249065.1	d__Bacteria; p__Bacteroidota; c__Bacteroidia; o__Flavobacteriales; f__Flavobacteriaceae; g__Winogradskyella; s__Winogradskyella litoriviva
V000M01	Prokka	V000M01_03498	PF00281	Bacteria; Candidatus Saccharibacteria; NA; NA; NA; NA; Candidatus Saccharibacteria oral taxon TM7x;	GCF_000803625.1	d__Bacteria; p__Patescibacteria; c__Saccharimonadia; o__Saccharimonadales; f__Saccharimonadaceae; g__TM7x; s__TM7x sp000803625
V000M01	Prokka	V000M01_97391	PF00252	Bacteria; Cyanobacteria; Synechococcales; NA; Prochloraceae; Prochlorococcus; Prochlorococcus marinus;	GL947594.1	d__Bacteria; p__Cyanobacteria; c__Cyanobacteriia; o__PCC-6307; f__Cyanobiaceae; g__Prochlorococcus_A; s__Prochlorococcus_A marinus_Q
V000M01	Prokka	V000M01_85294	PF00237	Bacteria; Actinobacteria; Pseudonocardiales; Actinobacteria; Pseudonocardiaceae; Amycolatopsis; NA;	NC_017186.1	d__Bacteria; p__Actinobacteriota; c__Actinomycetia; o__Mycobacteriales; f__Pseudonocardiaceae; g__Amycolatopsis; s__Amycolatopsis mediterranei
V000M01	Prokka	V000M01_73340	PF00252	Bacteria; Bacteroidetes; Sphingobacteriales; Sphingobacteriia; Sphingobacteriaceae; Sphingobacterium; Sphingobacterium nematocida;	GCF_010686655.1	d__Bacteria; p__Bacteroidota; c__Bacteroidia; o__Flavobacteriales; f__Cryomorphaceae; g__Cryomorpha; s__Cryomorpha ignava
V000M01	Prokka	V000M01_105606	PF17136	Bacteria; Proteobacteria; Pelagibacterales; Alphaproteobacteria; Pelagibacteraceae; Candidatus Pelagibacter; Candidatus Pelagibacter ubique;	GCA_012932795.1	d__Bacteria; p__Proteobacteria; c__Alphaproteobacteria; o__Pelagibacterales; f__Pelagibacteraceae; g__Pelagibacter; s__Pelagibacter ubique_S
V000M01	Prokka	V000M01_35027	PF00189	Archaea; Thaumarchaeota; Nitrosopumilales; NA; Nitrosopumilaceae; Nitrosopumilus; Nitrosopumilus maritimus;	NC_010085.1	d__Archaea; p__Thermoproteota; c__Nitrososphaeria; o__Nitrososphaerales; f__Nitrosopumilaceae; g__Nitrosopumilus; s__Nitrosopumilus maritimus
V000M01	Prokka	V000M01_56984	PF00410	Archaea; Euryarchaeota; NA; Nanohaloarchaea; NA; NA; Nanohaloarchaea archaeon SG9;	GCF_009617975.1	d__Archaea; p__Nanohaloarchaeota; c__Nanosalinia; o__Nanosalinales; f__Nanosalinaceae; g__SG9; s__SG9 sp009617975
V000M01	Prokka	V000M01_127412	PF00189	Bacteria; Chloroflexi; Herpetosiphonales; Chloroflexia; Herpetosiphonaceae; Herpetosiphon; Herpetosiphon aurantiacus;	GCA_000018565.1	d__Bacteria; p__Chloroflexota; c__Chloroflexia; o__Chloroflexales; f__Herpetosiphonaceae; g__Herpetosiphon; s__Herpetosiphon aurantiacus
V000M01	Prokka	V000M01_16581	PF01250	Bacteria; Verrucomicrobia; Puniceicoccales; Opitutae; Puniceicoccaceae; Coraliomargarita; Coraliomargarita akajimensis;	NC_014008.1	d__Bacteria; p__Verrucomicrobiota; c__Verrucomicrobiae; o__Opitutales; f__DSM-45221; g__Coraliomargarita; s__Coraliomargarita akajimensis
V000M01	Prokka	V000M01_127241	PF00573	Archaea; Euryarchaeota; Haloferacales; Halobacteria; Halorubraceae; Salinigranum; Salinigranum rubrum;	Hikarchaea_GCA_009889625	d__Archaea; p__Halobacteriota; c__Halobacteria; o__Halobacteriales; f__UBA12382; g__UBA12382; s__UBA12382 sp009889625
V000M01	Prokka	V000M01_119288	PF00347	Bacteria; Cyanobacteria; Synechococcales; NA; Synechococcaceae; Synechococcus; Candidatus Synechococcus spongiarum;	Synechococcus	d__Bacteria; p__Cyanobacteria; c__Cyanobacteriia; o__PCC-6307; f__Cyanobiaceae; g__Synechococcus_B; s__Synechococcus_B sp007571085
V000M01	Prokka	V000M01_65446	PF00181	Bacteria; Bacteroidetes; Sphingobacteriales; Sphingobacteriia; Sphingobacteriaceae; Sphingobacterium; NA;	GCF_003627955.1	d__Bacteria; p__Bacteroidota; c__Bacteroidia; o__Sphingobacteriales; f__Sphingobacteriaceae; g__Sphingobacterium; s__Sphingobacterium puteale
V000M01	Prokka	V000M01_05117	PF00833	Archaea; Euryarchaeota; Haloferacales; Halobacteria; Haloferacaceae; Haloferax; Haloferax mediterranei;	GCA_000306765.2	d__Archaea; p__Halobacteriota; c__Halobacteria; o__Halobacteriales; f__Haloferacaceae; g__Haloferax; s__Haloferax mediterranei
V000M01	Prokka	V000M01_71030	PF01250	Bacteria; Proteobacteria; Rhodobacterales; Alphaproteobacteria; Rhodobacteraceae; Roseobacter; Roseobacter litoralis;	NC_015730.1	d__Bacteria; p__Proteobacteria; c__Alphaproteobacteria; o__Rhodobacterales; f__Rhodobacteraceae; g__Roseobacter; s__Roseobacter litoralis
V000M01	Prokka	V000M01_19487	PF01246	Archaea; Thaumarchaeota; NA; NA; NA; NA; NA;	NC_010085.1	d__Archaea; p__Thermoproteota; c__Nitrososphaeria; o__Nitrososphaerales; f__Nitrosopumilaceae; g__Nitrosopumilus; s__Nitrosopumilus maritimus
V000M01	Prokka	V000M01_97398	PF00347	Bacteria; Cyanobacteria; Synechococcales; NA; Prochloraceae; Prochlorococcus; Prochlorococcus marinus;	GL947594.1	d__Bacteria; p__Cyanobacteria; c__Cyanobacteriia; o__PCC-6307; f__Cyanobiaceae; g__Prochlorococcus_A; s__Prochlorococcus_A marinus_Q
V000M01	Prokka	V000M01_74066	PF00189	Bacteria; Firmicutes; Clostridiales; Clostridia; NA; NA; NA;	GCF_000153925.1	d__Bacteria; p__Firmicutes_A; c__Clostridia; o__Lachnospirales; f__Lachnospiraceae; g__Mediterraneibacter; s__Mediterraneibacter torques
V000M01	Prokka	V000M01_96991	PF01092	Archaea; Euryarchaeota; NA; Nanohaloarchaea; NA; NA; Nanohaloarchaea archaeon SG9;	GCF_009617975.1	d__Archaea; p__Nanohaloarchaeota; c__Nanosalinia; o__Nanosalinales; f__Nanosalinaceae; g__SG9; s__SG9 sp009617975
V000M01	Prokka	V000M01_45443	PF00252	Bacteria; Verrucomicrobia; Puniceicoccales; Opitutae; Puniceicoccaceae; Coraliomargarita; Coraliomargarita akajimensis;	NC_014008.1	d__Bacteria; p__Verrucomicrobiota; c__Verrucomicrobiae; o__Opitutales; f__DSM-45221; g__Coraliomargarita; s__Coraliomargarita akajimensis
V000M01	Prokka	V000M01_110264	PF00573	Eukaryota; Chlorophyta; Mamiellales; Mamiellophyceae; Bathycoccaceae; Bathycoccus; Bathycoccus prasinos;	Euk_GCF_002220235.1	Eukaryota; Viridiplantae; Chlorophyta; Mamiellophyceae; Mamiellales; Bathycoccaceae; Bathycoccus; Bathycoccus prasinos
V000M01	Prokka	V000M01_97875	PF00281	Bacteria; Proteobacteria; Rhodobacterales; Alphaproteobacteria; Rhodobacteraceae; Roseobacter; Roseobacter litoralis;	NC_015730.1	d__Bacteria; p__Proteobacteria; c__Alphaproteobacteria; o__Rhodobacterales; f__Rhodobacteraceae; g__Roseobacter; s__Roseobacter litoralis
V000M01	Prokka	V000M01_106858	PF00237	Bacteria; Proteobacteria; Alteromonadales; Gammaproteobacteria; Alteromonadaceae; NA; NA;	Alteromonas_alba	d__Bacteria; p__Proteobacteria; c__Gammaproteobacteria; o__Enterobacterales; f__Alteromonadaceae; g__Alteromonas_A; s__Alteromonas_A alba
V000M01	Prokka	V000M01_106899	PF00189	Bacteria; Rhodothermaeota; Rhodothermales; Rhodothermia; Rubricoccaceae; Rubrivirga; Rubrivirga marina;	NZ_MQWD01000001.1	d__Bacteria; p__Bacteroidota; c__Rhodothermia; o__Rhodothermales; f__Rubricoccaceae; g__Rubrivirga; s__Rubrivirga marina
V000M01	Prokka	V000M01_65440	PF00366	Bacteria; Bacteroidetes; Sphingobacteriales; Sphingobacteriia; Sphingobacteriaceae; Sphingobacterium; NA;	GCF_003627955.1	d__Bacteria; p__Bacteroidota; c__Bacteroidia; o__Sphingobacteriales; f__Sphingobacteriaceae; g__Sphingobacterium; s__Sphingobacterium puteale
V000M01	Prokka	V000M01_23978	PF00181	Bacteria; Bacteroidetes; Flavobacteriales; Flavobacteriia; Flavobacteriaceae; Winogradskyella; Winogradskyella thalassocola;	GCF_013249065.1	d__Bacteria; p__Bacteroidota; c__Bacteroidia; o__Flavobacteriales; f__Flavobacteriaceae; g__Winogradskyella; s__Winogradskyella litoriviva
V000M01	Prokka	V000M01_67299	PF01250	Eukaryota; Chlorophyta; Mamiellales; Mamiellophyceae; Bathycoccaceae; Bathycoccus; Bathycoccus prasinos;	Euk_GCF_002220235.1	Eukaryota; Viridiplantae; Chlorophyta; Mamiellophyceae; Mamiellales; Bathycoccaceae; Bathycoccus; Bathycoccus prasinos
V000M01	Prokka	V000M01_19657	PF00281	Bacteria; Chloroflexi; Dehalococcoidales; Dehalococcoidia; Dehalococcoidaceae; Dehalococcoides; Dehalococcoides mccartyi;	NC_002936.3	d__Bacteria; p__Chloroflexota; c__Dehalococcoidia; o__Dehalococcoidales; f__Dehalococcoidaceae; g__Dehalococcoides; s__Dehalococcoides mccartyi
V000M01	Prokka	V000M01_143330	PF00297	Bacteria; Firmicutes; Clostridiales; Clostridia; NA; Epulopiscium; Epulopiscium sp. 'N.t. morphotype B';	GCF_000171335.1	d__Bacteria; p__Firmicutes_A; c__Clostridia; o__Lachnospirales; f__Cellulosilyticaceae; g__Epulopiscium_B; s__Epulopiscium_B sp000171335
V000M01	Prokka	V000M01_85296	PF00181	Bacteria; Actinobacteria; Pseudonocardiales; Actinobacteria; Pseudonocardiaceae; Amycolatopsis; NA;	NC_017186.1	d__Bacteria; p__Actinobacteriota; c__Actinomycetia; o__Mycobacteriales; f__Pseudonocardiaceae; g__Amycolatopsis; s__Amycolatopsis mediterranei
V000M01	Prokka	V000M01_35024	PF00366	Archaea; Thaumarchaeota; Nitrosopumilales; NA; Nitrosopumilaceae; Nitrosopumilus; Nitrosopumilus maritimus;	NC_010085.1	d__Archaea; p__Thermoproteota; c__Nitrososphaeria; o__Nitrososphaerales; f__Nitrosopumilaceae; g__Nitrosopumilus; s__Nitrosopumilus maritimus
V000M01	Prokka	V000M01_04329	PF00281	Bacteria; Cyanobacteria; Synechococcales; NA; Prochloraceae; Prochlorococcus; NA;	GCA_000007925.1	d__Bacteria; p__Cyanobacteria; c__Cyanobacteriia; o__PCC-6307; f__Cyanobiaceae; g__Prochlorococcus; s__Prochlorococcus marinus
V000M01	Prokka	V000M01_74069	PF00181	Bacteria; Firmicutes; Clostridiales; Clostridia; NA; NA; NA;	GCF_000153925.1	d__Bacteria; p__Firmicutes_A; c__Clostridia; o__Lachnospirales; f__Lachnospiraceae; g__Mediterraneibacter; s__Mediterraneibacter torques
V000M01	Prokka	V000M01_55494	PF00347	Archaea; Euryarchaeota; Haloferacales; Halobacteria; Haloferacaceae; Haloferax; Haloferax mediterranei;	GCA_000306765.2	d__Archaea; p__Halobacteriota; c__Halobacteria; o__Halobacteriales; f__Haloferacaceae; g__Haloferax; s__Haloferax mediterranei
V000M01	Prokka	V000M01_68464	PF00281	Bacteria; Cyanobacteria; Synechococcales; NA; Prochloraceae; Prochlorococcus; NA;	P_marinus	d__Bacteria; p__Cyanobacteria; c__Cyanobacteriia; o__PCC-6307; f__Cyanobiaceae; g__Prochlorococcus_A; s__Prochlorococcus_A sp003281605
V000M01	Prokka	V000M01_111243	PF00181	Bacteria; NA; NA; NA; NA; NA; bacterium;	CandidatusMarinimicrobia	d__Bacteria; p__Marinisomatota; c__Marinisomatia; o__Marinisomatales; f__Marinisomataceae; g__Marinisoma; s__Marinisoma sp000494305
V000M01	Prokka	V000M01_85284	PF00347	Bacteria; Actinobacteria; Pseudonocardiales; Actinobacteria; Pseudonocardiaceae; Amycolatopsis; Amycolatopsis mediterranei;	NC_017186.1	d__Bacteria; p__Actinobacteriota; c__Actinomycetia; o__Mycobacteriales; f__Pseudonocardiaceae; g__Amycolatopsis; s__Amycolatopsis mediterranei
V000M01	Prokka	V000M01_78370	PF00347	Bacteria; Proteobacteria; Pelagibacterales; Alphaproteobacteria; Pelagibacteraceae; Candidatus Pelagibacter; Candidatus Pelagibacter ubique;	NC_007205.1	d__Bacteria; p__Proteobacteria; c__Alphaproteobacteria; o__Pelagibacterales; f__Pelagibacteraceae; g__Pelagibacter; s__Pelagibacter ubique
V000M01	Prokka	V000M01_117496	PF00181	Bacteria; Proteobacteria; Rhodobacterales; Alphaproteobacteria; Rhodobacteraceae; Salipiger; Salipiger bermudensis;	GCF_000153725.1	d__Bacteria; p__Proteobacteria; c__Alphaproteobacteria; o__Rhodobacterales; f__Rhodobacteraceae; g__Salipiger; s__Salipiger bermudensis
V000M01	Prokka	V000M01_117498	PF00237	Bacteria; Proteobacteria; Rhodobacterales; Alphaproteobacteria; Rhodobacteraceae; NA; NA;	GCF_000153725.1	d__Bacteria; p__Proteobacteria; c__Alphaproteobacteria; o__Rhodobacterales; f__Rhodobacteraceae; g__Salipiger; s__Salipiger bermudensis
V000M01	Prokka	V000M01_106860	PF00252	Bacteria; Proteobacteria; Alteromonadales; Gammaproteobacteria; Alteromonadaceae; NA; NA;	Alteromonas_alba	d__Bacteria; p__Proteobacteria; c__Gammaproteobacteria; o__Enterobacterales; f__Alteromonadaceae; g__Alteromonas_A; s__Alteromonas_A alba
V000M01	Prokka	V000M01_88474	PF17136	Bacteria; Firmicutes; Bacillales; Bacilli; NA; Exiguobacterium; Exiguobacterium marinum;	GCF_000620845.1	d__Bacteria; p__Firmicutes; c__Bacilli; o__Exiguobacterales; f__Exiguobacteraceae; g__Exiguobacterium; s__Exiguobacterium marinum
V000M01	Prokka	V000M01_143319	PF00238	Bacteria; Firmicutes; Clostridiales; Clostridia; NA; Epulopiscium; Epulopiscium sp. 'N.t. morphotype B';	GCF_000171335.1	d__Bacteria; p__Firmicutes_A; c__Clostridia; o__Lachnospirales; f__Cellulosilyticaceae; g__Epulopiscium_B; s__Epulopiscium_B sp000171335
V000M01	Prokka	V000M01_68132	PF01090	Archaea; Euryarchaeota; NA; NA; NA; NA; Euryarchaeota archaeon TMED97;	NTJP01.1	d__Archaea; p__Thermoplasmatota; c__Poseidoniia_A; o__Poseidoniales; f__Thalassarchaeaceae; g__MGIIb-O3; s__MGIIb-O3 sp002457145
V000M01	Prokka	V000M01_133681	PF00203	Bacteria; Proteobacteria; Rhodobacterales; Alphaproteobacteria; Rhodobacteraceae; Rhodobacter; NA;	CP000661.1	Bacteria; Proteobacteria; Alphaproteobacteria; Rhodobacterales; Rhodobacteraceae; Cereibacter; Cereibacter sphaeroides ATCC 17025
V000M01	Prokka	V000M01_23989	PF00410	Bacteria; Bacteroidetes; Flavobacteriales; Flavobacteriia; Flavobacteriaceae; Winogradskyella; Winogradskyella sp. PG-2;	GCF_013249065.1	d__Bacteria; p__Bacteroidota; c__Bacteroidia; o__Flavobacteriales; f__Flavobacteriaceae; g__Winogradskyella; s__Winogradskyella litoriviva
V000M01	Prokka	V000M01_105643	PF00410	Bacteria; Rhodothermaeota; Rhodothermales; Rhodothermia; Rubricoccaceae; Rubricoccus; Rubricoccus marinus;	NZ_MQWB01000001.1	d__Bacteria; p__Bacteroidota; c__Rhodothermia; o__Rhodothermales; f__Rubricoccaceae; g__Rubricoccus; s__Rubricoccus marinus
V000M01	Prokka	V000M01_35020	PF00281	Archaea; Thaumarchaeota; Nitrosopumilales; NA; Nitrosopumilaceae; Nitrosopumilus; Nitrosopumilus maritimus;	NC_010085.1	d__Archaea; p__Thermoproteota; c__Nitrososphaeria; o__Nitrososphaerales; f__Nitrosopumilaceae; g__Nitrosopumilus; s__Nitrosopumilus maritimus
V000M01	Prokka	V000M01_111413	PF00338	Archaea; Euryarchaeota; Halobacteriales; Halobacteria; NA; NA; Halobacteriales archaeon QS_8_65_32;	Hikarchaea_GCA_009889635	d__Archaea; p__Halobacteriota; c__Halobacteria; o__Halobacteriales; f__UBA12382; g__UBA12382; s__UBA12382 sp002503845
V000M01	Prokka	V000M01_61840	PF00347	Bacteria; Proteobacteria; Rhodobacterales; Alphaproteobacteria; Rhodobacteraceae; Maritimibacter; Maritimibacter alkaliphilus;	GCF_000152805.1	d__Bacteria; p__Proteobacteria; c__Alphaproteobacteria; o__Rhodobacterales; f__Rhodobacteraceae; g__Maritimibacter; s__Maritimibacter alkaliphilus
V000M01	Prokka	V000M01_85293	PF00189	Bacteria; Actinobacteria; Pseudonocardiales; Actinobacteria; Pseudonocardiaceae; Amycolatopsis; Amycolatopsis vancoresmycina;	NC_017186.1	d__Bacteria; p__Actinobacteriota; c__Actinomycetia; o__Mycobacteriales; f__Pseudonocardiaceae; g__Amycolatopsis; s__Amycolatopsis mediterranei
V000M01	Prokka	V000M01_143329	PF00573	Bacteria; Firmicutes; Clostridiales; Clostridia; NA; Epulopiscium; Epulopiscium sp. 'N.t. morphotype B';	GCF_000171335.1	d__Bacteria; p__Firmicutes_A; c__Clostridia; o__Lachnospirales; f__Cellulosilyticaceae; g__Epulopiscium_B; s__Epulopiscium_B sp000171335
V000M01	Prokka	V000M01_04322	PF00237	Bacteria; Cyanobacteria; Synechococcales; NA; Prochloraceae; Prochlorococcus; NA;	GCA_000007925.1	d__Bacteria; p__Cyanobacteria; c__Cyanobacteriia; o__PCC-6307; f__Cyanobiaceae; g__Prochlorococcus; s__Prochlorococcus marinus
V000M01	Prokka	V000M01_45446	PF00238	Bacteria; Verrucomicrobia; Puniceicoccales; Opitutae; Puniceicoccaceae; Coraliomargarita; Coraliomargarita akajimensis;	NC_014008.1	d__Bacteria; p__Verrucomicrobiota; c__Verrucomicrobiae; o__Opitutales; f__DSM-45221; g__Coraliomargarita; s__Coraliomargarita akajimensis
V000M01	Prokka	V000M01_84163	PF01015	Archaea; Euryarchaeota; Haloferacales; Halobacteria; Haloferacaceae; Haloferax; Haloferax mediterranei;	GCA_000306765.2	d__Archaea; p__Halobacteriota; c__Halobacteria; o__Halobacteriales; f__Haloferacaceae; g__Haloferax; s__Haloferax mediterranei
V000M01	Prokka	V000M01_134297	PF00338	Eukaryota; Chlorophyta; Mamiellales; Mamiellophyceae; Bathycoccaceae; Bathycoccus; Bathycoccus prasinos;	Euk_GCF_002220235.1	Eukaryota; Viridiplantae; Chlorophyta; Mamiellophyceae; Mamiellales; Bathycoccaceae; Bathycoccus; Bathycoccus prasinos
V000M01	Prokka	V000M01_116803	PF00347	Bacteria; Proteobacteria; Rhodobacterales; Alphaproteobacteria; Rhodobacteraceae; Oceanicola; Oceanicola granulosus;	GCF_000153305.1	d__Bacteria; p__Proteobacteria; c__Alphaproteobacteria; o__Rhodobacterales; f__Rhodobacteraceae; g__Oceanicola; s__Oceanicola granulosus
V000M01	Prokka	V000M01_116786	PF00338	Bacteria; Proteobacteria; Rhodobacterales; Alphaproteobacteria; Rhodobacteraceae; Oceanicola; Oceanicola granulosus;	GCF_000153305.1	d__Bacteria; p__Proteobacteria; c__Alphaproteobacteria; o__Rhodobacterales; f__Rhodobacteraceae; g__Oceanicola; s__Oceanicola granulosus
V000M01	Prokka	V000M01_85292	PF00252	Bacteria; Actinobacteria; Pseudonocardiales; Actinobacteria; Pseudonocardiaceae; Amycolatopsis; NA;	NC_017186.1	d__Bacteria; p__Actinobacteriota; c__Actinomycetia; o__Mycobacteriales; f__Pseudonocardiaceae; g__Amycolatopsis; s__Amycolatopsis mediterranei
V000M01	Prokka	V000M01_99530	PF00181	Eukaryota; Chlorophyta; Mamiellales; Mamiellophyceae; Bathycoccaceae; Bathycoccus; Bathycoccus prasinos;	Euk_GCF_002220235.1	Eukaryota; Viridiplantae; Chlorophyta; Mamiellophyceae; Mamiellales; Bathycoccaceae; Bathycoccus; Bathycoccus prasinos
V000M01	Prokka	V000M01_32778	PF00338	Bacteria; Bacteroidetes; Sphingobacteriales; Sphingobacteriia; Sphingobacteriaceae; Sphingobacterium; NA;	GCF_003627955.1	d__Bacteria; p__Bacteroidota; c__Bacteroidia; o__Sphingobacteriales; f__Sphingobacteriaceae; g__Sphingobacterium; s__Sphingobacterium puteale
V000M01	Prokka	V000M01_105610	PF00347	Bacteria; Proteobacteria; Pelagibacterales; Alphaproteobacteria; Pelagibacteraceae; NA; Pelagibacteraceae bacterium BACL20 MAG-120920-bin64;	GCA_012932795.1	d__Bacteria; p__Proteobacteria; c__Alphaproteobacteria; o__Pelagibacterales; f__Pelagibacteraceae; g__Pelagibacter; s__Pelagibacter ubique_S
V000M01	Prokka	V000M01_105594	PF00338	Bacteria; Proteobacteria; Pelagibacterales; Alphaproteobacteria; Pelagibacteraceae; Candidatus Pelagibacter; Candidatus Pelagibacter ubique;	GCA_012932795.1	d__Bacteria; p__Proteobacteria; c__Alphaproteobacteria; o__Pelagibacterales; f__Pelagibacteraceae; g__Pelagibacter; s__Pelagibacter ubique_S
V000M01	Prokka	V000M01_45445	PF00366	Bacteria; Verrucomicrobia; Puniceicoccales; Opitutae; Puniceicoccaceae; Coraliomargarita; Coraliomargarita akajimensis;	NC_014008.1	d__Bacteria; p__Verrucomicrobiota; c__Verrucomicrobiae; o__Opitutales; f__DSM-45221; g__Coraliomargarita; s__Coraliomargarita akajimensis
V000M01	Prokka	V000M01_137494	PF00338	Bacteria; Proteobacteria; Rhodobacterales; Alphaproteobacteria; Rhodobacteraceae; NA; NA;	NC_015730.1	d__Bacteria; p__Proteobacteria; c__Alphaproteobacteria; o__Rhodobacterales; f__Rhodobacteraceae; g__Roseobacter; s__Roseobacter litoralis
V000M01	Prokka	V000M01_112731	PF00237	Archaea; Euryarchaeota; NA; NA; NA; NA; Marine Group II euryarchaeote;	GCA_001628485.1	d__Archaea; p__Thermoplasmatota; c__Poseidoniia_A; o__Poseidoniales; f__Thalassarchaeaceae; g__MGIIb-O3; s__MGIIb-O3 sp001628485
V000M01	Prokka	V000M01_112735	PF00573	Archaea; Euryarchaeota; NA; NA; NA; NA; Marine Group II euryarchaeote;	GCA_001628485.1	d__Archaea; p__Thermoplasmatota; c__Poseidoniia_A; o__Poseidoniales; f__Thalassarchaeaceae; g__MGIIb-O3; s__MGIIb-O3 sp001628485
V000M01	Prokka	V000M01_99817	PF01250	Bacteria; Proteobacteria; Pelagibacterales; Alphaproteobacteria; Pelagibacteraceae; NA; SAR11 cluster bacterium PRT-SC02;	GCA_001321855.1	d__Bacteria; p__Proteobacteria; c__Alphaproteobacteria; o__Pelagibacterales; f__Pelagibacteraceae; g__PRT-SC02; s__PRT-SC02 sp001321855
V000M01	Prokka	V000M01_23976	PF00573	Bacteria; Bacteroidetes; Flavobacteriales; Flavobacteriia; NA; NA; Flavobacteriales bacterium ALC-1;	GCF_013249065.1	d__Bacteria; p__Bacteroidota; c__Bacteroidia; o__Flavobacteriales; f__Flavobacteriaceae; g__Winogradskyella; s__Winogradskyella litoriviva
V000M01	Prokka	V000M01_90174	PF00338	Bacteria; Cyanobacteria; Synechococcales; NA; Prochloraceae; Prochlorococcus; NA;	GL947594.1	d__Bacteria; p__Cyanobacteria; c__Cyanobacteriia; o__PCC-6307; f__Cyanobiaceae; g__Prochlorococcus_A; s__Prochlorococcus_A marinus_Q
V000M01	Prokka	V000M01_19662	PF00252	Bacteria; Chloroflexi; Dehalococcoidales; Dehalococcoidia; Dehalococcoidaceae; Dehalococcoides; Dehalococcoides mccartyi;	NC_002936.3	d__Bacteria; p__Chloroflexota; c__Dehalococcoidia; o__Dehalococcoidales; f__Dehalococcoidaceae; g__Dehalococcoides; s__Dehalococcoides mccartyi
V000M01	Prokka	V000M01_126632	PF00338	Archaea; Euryarchaeota; Halobacteriales; Halobacteria; NA; NA; Halobacteriales archaeon QS_5_70_17;	Hikarchaea_GCA_009889635	d__Archaea; p__Halobacteriota; c__Halobacteria; o__Halobacteriales; f__UBA12382; g__UBA12382; s__UBA12382 sp002503845
V000M01	Prokka	V000M01_45419	PF00338	Bacteria; Verrucomicrobia; Puniceicoccales; Opitutae; Puniceicoccaceae; Coraliomargarita; Coraliomargarita akajimensis;	NC_014008.1	d__Bacteria; p__Verrucomicrobiota; c__Verrucomicrobiae; o__Opitutales; f__DSM-45221; g__Coraliomargarita; s__Coraliomargarita akajimensis
V000M01	Prokka	V000M01_83008	PF00297	Eukaryota; Chlorophyta; Mamiellales; Mamiellophyceae; Bathycoccaceae; Bathycoccus; Bathycoccus prasinos;	Euk_GCF_002220235.1	Eukaryota; Viridiplantae; Chlorophyta; Mamiellophyceae; Mamiellales; Bathycoccaceae; Bathycoccus; Bathycoccus prasinos
V000M01	Prokka	V000M01_32126	PF00203	Archaea; NA; NA; NA; NA; NA; archaeon AArc-Sl;	Hikarchaea_GCA_009889635	d__Archaea; p__Halobacteriota; c__Halobacteria; o__Halobacteriales; f__UBA12382; g__UBA12382; s__UBA12382 sp002503845
V000M01	Prokka	V000M01_65438	PF17136	Bacteria; Bacteroidetes; Sphingobacteriales; Sphingobacteriia; Sphingobacteriaceae; Sphingobacterium; NA;	GCF_003627955.1	d__Bacteria; p__Bacteroidota; c__Bacteroidia; o__Sphingobacteriales; f__Sphingobacteriaceae; g__Sphingobacterium; s__Sphingobacterium puteale
V000M01	Prokka	V000M01_143901	PF00366	Bacteria; Proteobacteria; Pelagibacterales; Alphaproteobacteria; Pelagibacteraceae; NA; SAR11 cluster bacterium PRT-SC02;	GCA_001321855.1	d__Bacteria; p__Proteobacteria; c__Alphaproteobacteria; o__Pelagibacterales; f__Pelagibacteraceae; g__PRT-SC02; s__PRT-SC02 sp001321855
V000M01	Prokka	V000M01_127418	PF00281	Bacteria; Chloroflexi; Herpetosiphonales; Chloroflexia; Herpetosiphonaceae; Herpetosiphon; Herpetosiphon aurantiacus;	GCA_000018565.1	d__Bacteria; p__Chloroflexota; c__Chloroflexia; o__Chloroflexales; f__Herpetosiphonaceae; g__Herpetosiphon; s__Herpetosiphon aurantiacus
V000M01	Prokka	V000M01_76385	PF00252	Eukaryota; Chlorophyta; Mamiellales; Mamiellophyceae; Bathycoccaceae; Bathycoccus; Bathycoccus prasinos;	Euk_GCF_002220235.1	Eukaryota; Viridiplantae; Chlorophyta; Mamiellophyceae; Mamiellales; Bathycoccaceae; Bathycoccus; Bathycoccus prasinos
V000M01	Prokka	V000M01_112726	PF00366	Archaea; Euryarchaeota; NA; NA; NA; NA; Marine Group II euryarchaeote;	GCA_001628485.1	d__Archaea; p__Thermoplasmatota; c__Poseidoniia_A; o__Poseidoniales; f__Thalassarchaeaceae; g__MGIIb-O3; s__MGIIb-O3 sp001628485
V000M01	Prokka	V000M01_28047	PF01246	Bacteria; Proteobacteria; Rhodobacterales; Alphaproteobacteria; Rhodobacteraceae; Maritimibacter; Maritimibacter alkaliphilus;	GCF_000152805.1	d__Bacteria; p__Proteobacteria; c__Alphaproteobacteria; o__Rhodobacterales; f__Rhodobacteraceae; g__Maritimibacter; s__Maritimibacter alkaliphilus
V000M01	Prokka	V000M01_145251	PF00237	Bacteria; Cyanobacteria; Synechococcales; NA; Prochloraceae; Prochlorococcus; NA;	P_marinus	d__Bacteria; p__Cyanobacteria; c__Cyanobacteriia; o__PCC-6307; f__Cyanobiaceae; g__Prochlorococcus_A; s__Prochlorococcus_A sp003281605
V000M01	Prokka	V000M01_31143	PF00203	Bacteria; Proteobacteria; Desulfobacterales; Deltaproteobacteria; Desulfobulbaceae; Desulfobulbus; Desulfobulbus mediterraneus;	GCA_000429965.1	d__Bacteria; p__Desulfobacterota; c__Desulfobulbia; o__Desulfobulbales; f__Desulfobulbaceae; g__Desulfobulbus_A; s__Desulfobulbus_A mediterraneus
V000M01	Prokka	V000M01_143324	PF00347	Bacteria; Firmicutes; Clostridiales; Clostridia; NA; Epulopiscium; Epulopiscium sp. 'N.t. morphotype B';	GCF_000171335.1	d__Bacteria; p__Firmicutes_A; c__Clostridia; o__Lachnospirales; f__Cellulosilyticaceae; g__Epulopiscium_B; s__Epulopiscium_B sp000171335
V000M01	Prokka	V000M01_135429	PF00281	Bacteria; Bacteroidetes; Marinilabiliales; Bacteroidia; Marinilabiliaceae; Marinilabilia; Marinilabilia sp. WTE;	Marinilabilia_rubra	d__Bacteria; p__Bacteroidota; c__Bacteroidia; o__Bacteroidales; f__Marinilabiliaceae; g__Marinilabilia; s__Marinilabilia sp003121985
V000M01	Prokka	V000M01_48439	PF00281	Bacteria; Proteobacteria; Cellvibrionales; Gammaproteobacteria; Porticoccaceae; NA; SAR92 bacterium BACL26 MAG-121220-bin70;	SAR92	d__Bacteria; p__Proteobacteria; c__Gammaproteobacteria; o__Pseudomonadales; f__Porticoccaceae; g__HTCC2207; s__HTCC2207 sp014381985
V000M01	Prokka	V000M01_68462	PF00238	Bacteria; Cyanobacteria; Synechococcales; NA; Prochloraceae; Prochlorococcus; Prochlorococcus marinus;	P_marinus	d__Bacteria; p__Cyanobacteria; c__Cyanobacteriia; o__PCC-6307; f__Cyanobiaceae; g__Prochlorococcus_A; s__Prochlorococcus_A sp003281605
V000M01	Prokka	V000M01_106896	PF00181	Bacteria; Rhodothermaeota; Rhodothermales; Rhodothermia; Rubricoccaceae; Rubrivirga; Rubrivirga marina;	NZ_MQWD01000001.1	d__Bacteria; p__Bacteroidota; c__Rhodothermia; o__Rhodothermales; f__Rubricoccaceae; g__Rubrivirga; s__Rubrivirga marina
V000M01	Prokka	V000M01_57593	PF00347	Archaea; Nanoarchaeota; Nanoarchaeales; NA; Nanoarchaeaceae; Nanoarchaeum; Nanoarchaeum equitans;	GCA_000008085.1	d__Archaea; p__Nanoarchaeota; c__Nanoarchaeia; o__Nanoarchaeales; f__Nanoarchaeaceae; g__Nanoarchaeum; s__Nanoarchaeum equitans
V000M01	Prokka	V000M01_73342	PF00237	Bacteria; Bacteroidetes; Flavobacteriales; Flavobacteriia; Flavobacteriaceae; NA; Flavobacteriaceae bacterium;	GCF_010686655.1	d__Bacteria; p__Bacteroidota; c__Bacteroidia; o__Flavobacteriales; f__Cryomorphaceae; g__Cryomorpha; s__Cryomorpha ignava
V000M01	Prokka	V000M01_145885	PF00252	Bacteria; Proteobacteria; Alteromonadales; Gammaproteobacteria; Alteromonadaceae; Alteromonas; NA;	NC_011138.3	d__Bacteria; p__Proteobacteria; c__Gammaproteobacteria; o__Enterobacterales; f__Alteromonadaceae; g__Alteromonas; s__Alteromonas mediterranea
V000M01	Prokka	V000M01_97394	PF00238	Bacteria; Cyanobacteria; Synechococcales; NA; Prochloraceae; Prochlorococcus; Prochlorococcus marinus;	GL947594.1	d__Bacteria; p__Cyanobacteria; c__Cyanobacteriia; o__PCC-6307; f__Cyanobiaceae; g__Prochlorococcus_A; s__Prochlorococcus_A marinus_Q
V000M01	Prokka	V000M01_39283	PF00366	Bacteria; Proteobacteria; Rhizobiales; Alphaproteobacteria; Phyllobacteriaceae; Mesorhizobium; NA;	GCF_002284565.1	d__Bacteria; p__Proteobacteria; c__Alphaproteobacteria; o__Rhizobiales; f__Rhizobiaceae; g__Mesorhizobium; s__Mesorhizobium mediterraneum
V000M01	Prokka	V000M01_135713	PF00297	Bacteria; Proteobacteria; Vibrionales; Gammaproteobacteria; Vibrionaceae; Aliivibrio; Aliivibrio fischeri;	GCA_000011805.1	d__Bacteria; p__Proteobacteria; c__Gammaproteobacteria; o__Enterobacterales; f__Vibrionaceae; g__Aliivibrio; s__Aliivibrio fischeri
V000M01	Prokka	V000M01_97395	PF17136	Bacteria; Cyanobacteria; Synechococcales; NA; Prochloraceae; Prochlorococcus; Prochlorococcus marinus;	GL947594.1	d__Bacteria; p__Cyanobacteria; c__Cyanobacteriia; o__PCC-6307; f__Cyanobiaceae; g__Prochlorococcus_A; s__Prochlorococcus_A marinus_Q
V000M01	Prokka	V000M01_45436	PF00573	Bacteria; Verrucomicrobia; Puniceicoccales; Opitutae; Puniceicoccaceae; Coraliomargarita; Coraliomargarita akajimensis;	NC_014008.1	d__Bacteria; p__Verrucomicrobiota; c__Verrucomicrobiae; o__Opitutales; f__DSM-45221; g__Coraliomargarita; s__Coraliomargarita akajimensis
V000M01	Prokka	V000M01_143027	PF00338	Bacteria; Bacteroidetes; Marinilabiliales; Bacteroidia; Marinilabiliaceae; Anaerophaga; Anaerophaga thermohalophila;	GCF_000191885.1	d__Bacteria; p__Bacteroidota; c__Bacteroidia; o__Bacteroidales; f__Marinilabiliaceae; g__Anaerophaga; s__Anaerophaga thermohalophila
V000M01	Prokka	V000M01_105375	PF01250	Bacteria; Proteobacteria; NA; NA; NA; NA; Proteobacteria bacterium TMED154;	GCA_001469005.2	d__Bacteria; p__SAR324; c__SAR324; o__SAR324; f__NAC60-12; g__UBA1014; s__UBA1014 sp001469005
V000M01	Prokka	V000M01_39277	PF00347	Bacteria; Proteobacteria; Rhizobiales; Alphaproteobacteria; Phyllobacteriaceae; Mesorhizobium; NA;	GCF_002284565.1	d__Bacteria; p__Proteobacteria; c__Alphaproteobacteria; o__Rhizobiales; f__Rhizobiaceae; g__Mesorhizobium; s__Mesorhizobium mediterraneum
V000M01	Prokka	V000M01_116792	PF00237	Bacteria; Proteobacteria; Rhodobacterales; Alphaproteobacteria; Rhodobacteraceae; Oceanicola; Oceanicola granulosus;	GCF_000153305.1	d__Bacteria; p__Proteobacteria; c__Alphaproteobacteria; o__Rhodobacterales; f__Rhodobacteraceae; g__Oceanicola; s__Oceanicola granulosus
V000M01	Prokka	V000M01_77711	PF00237	Bacteria; Proteobacteria; NA; NA; NA; NA; NA;	GCA_001469005.2	d__Bacteria; p__SAR324; c__SAR324; o__SAR324; f__NAC60-12; g__UBA1014; s__UBA1014 sp001469005
V000M01	Prokka	V000M01_66055	PF01092	Archaea; Euryarchaeota; Haloferacales; Halobacteria; Haloferacaceae; Haloferax; Haloferax mediterranei;	GCA_000306765.2	d__Archaea; p__Halobacteriota; c__Halobacteria; o__Halobacteriales; f__Haloferacaceae; g__Haloferax; s__Haloferax mediterranei
V000M01	Prokka	V000M01_121319	PF00281	Eukaryota; Chlorophyta; Mamiellales; Mamiellophyceae; Bathycoccaceae; Bathycoccus; Bathycoccus prasinos;	Euk_GCF_002220235.1	Eukaryota; Viridiplantae; Chlorophyta; Mamiellophyceae; Mamiellales; Bathycoccaceae; Bathycoccus; Bathycoccus prasinos
V000M01	Prokka	V000M01_48580	PF01015	Archaea; Thaumarchaeota; Nitrosopumilales; NA; Nitrosopumilaceae; Nitrosopumilus; Nitrosopumilus maritimus;	NC_010085.1	d__Archaea; p__Thermoproteota; c__Nitrososphaeria; o__Nitrososphaerales; f__Nitrosopumilaceae; g__Nitrosopumilus; s__Nitrosopumilus maritimus
V000M01	Prokka	V000M01_61858	PF00181	Bacteria; Proteobacteria; Rhodobacterales; Alphaproteobacteria; Rhodobacteraceae; Maritimibacter; Maritimibacter alkaliphilus;	GCF_000152805.1	d__Bacteria; p__Proteobacteria; c__Alphaproteobacteria; o__Rhodobacterales; f__Rhodobacteraceae; g__Maritimibacter; s__Maritimibacter alkaliphilus
V000M01	Prokka	V000M01_04326	PF00366	Bacteria; Cyanobacteria; Synechococcales; NA; Prochloraceae; Prochlorococcus; NA;	GCA_000007925.1	d__Bacteria; p__Cyanobacteria; c__Cyanobacteriia; o__PCC-6307; f__Cyanobiaceae; g__Prochlorococcus; s__Prochlorococcus marinus
V000M01	Prokka	V000M01_143898	PF00189	Bacteria; Proteobacteria; Pelagibacterales; Alphaproteobacteria; Pelagibacteraceae; Candidatus Pelagibacter; Candidatus Pelagibacter sp. TMED165;	GCA_001321855.1	d__Bacteria; p__Proteobacteria; c__Alphaproteobacteria; o__Pelagibacterales; f__Pelagibacteraceae; g__PRT-SC02; s__PRT-SC02 sp001321855
V000M01	Prokka	V000M01_113813	PF01015	Eukaryota; Chlorophyta; Mamiellales; Mamiellophyceae; Bathycoccaceae; Bathycoccus; Bathycoccus prasinos;	Euk_GCF_002220235.1	Eukaryota; Viridiplantae; Chlorophyta; Mamiellophyceae; Mamiellales; Bathycoccaceae; Bathycoccus; Bathycoccus prasinos
V000M01	Prokka	V000M01_124451	PF00366	Bacteria; Bacteroidetes; Marinilabiliales; Bacteroidia; Marinilabiliaceae; Anaerophaga; Anaerophaga thermohalophila;	GCF_000191885.1	d__Bacteria; p__Bacteroidota; c__Bacteroidia; o__Bacteroidales; f__Marinilabiliaceae; g__Anaerophaga; s__Anaerophaga thermohalophila
V000M01	Prokka	V000M01_45439	PF00203	Bacteria; Verrucomicrobia; Puniceicoccales; Opitutae; Puniceicoccaceae; Coraliomargarita; Coraliomargarita akajimensis;	NC_014008.1	d__Bacteria; p__Verrucomicrobiota; c__Verrucomicrobiae; o__Opitutales; f__DSM-45221; g__Coraliomargarita; s__Coraliomargarita akajimensis
V000M01	Prokka	V000M01_111237	PF00366	Bacteria; NA; NA; NA; NA; NA; NA;	CandidatusMarinimicrobia	d__Bacteria; p__Marinisomatota; c__Marinisomatia; o__Marinisomatales; f__Marinisomataceae; g__Marinisoma; s__Marinisoma sp000494305
V000M01	Prokka	V000M01_39278	PF00410	Bacteria; Proteobacteria; Rhizobiales; Alphaproteobacteria; Phyllobacteriaceae; Mesorhizobium; NA;	GCF_002284565.1	d__Bacteria; p__Proteobacteria; c__Alphaproteobacteria; o__Rhizobiales; f__Rhizobiaceae; g__Mesorhizobium; s__Mesorhizobium mediterraneum
V000M01	Prokka	V000M01_55491	PF00281	Archaea; Euryarchaeota; Haloferacales; Halobacteria; Haloferacaceae; Haloferax; Haloferax mediterranei;	GCA_000306765.2	d__Archaea; p__Halobacteriota; c__Halobacteria; o__Halobacteriales; f__Haloferacaceae; g__Haloferax; s__Haloferax mediterranei
V000M01	Prokka	V000M01_139059	PF00281	Eukaryota; Chlorophyta; Mamiellales; Mamiellophyceae; Bathycoccaceae; Bathycoccus; Bathycoccus prasinos;	Euk_GCF_002220235.1	Eukaryota; Viridiplantae; Chlorophyta; Mamiellophyceae; Mamiellales; Bathycoccaceae; Bathycoccus; Bathycoccus prasinos
V000M01	Prokka	V000M01_31144	PF00181	Bacteria; Proteobacteria; Desulfobacterales; Deltaproteobacteria; Desulfobulbaceae; Desulfobulbus; Desulfobulbus mediterraneus;	GCA_000429965.1	d__Bacteria; p__Desulfobacterota; c__Desulfobulbia; o__Desulfobulbales; f__Desulfobulbaceae; g__Desulfobulbus_A; s__Desulfobulbus_A mediterraneus
V000M01	Prokka	V000M01_117507	PF00281	Bacteria; Proteobacteria; Rhodobacterales; Alphaproteobacteria; Rhodobacteraceae; Salipiger; Salipiger bermudensis;	GCF_000153725.1	d__Bacteria; p__Proteobacteria; c__Alphaproteobacteria; o__Rhodobacterales; f__Rhodobacteraceae; g__Salipiger; s__Salipiger bermudensis
V000M01	Prokka	V000M01_23981	PF00189	Bacteria; Bacteroidetes; Flavobacteriales; Flavobacteriia; Flavobacteriaceae; Winogradskyella; Winogradskyella arenosi;	GCF_013249065.1	d__Bacteria; p__Bacteroidota; c__Bacteroidia; o__Flavobacteriales; f__Flavobacteriaceae; g__Winogradskyella; s__Winogradskyella litoriviva
V000M01	Prokka	V000M01_133857	PF00338	Eukaryota; Chlorophyta; Mamiellales; Mamiellophyceae; Bathycoccaceae; Bathycoccus; Bathycoccus prasinos;	Euk_GCF_002220235.1	Eukaryota; Viridiplantae; Chlorophyta; Mamiellophyceae; Mamiellales; Bathycoccaceae; Bathycoccus; Bathycoccus prasinos
V000M01	Prokka	V000M01_145663	PF00573	Bacteria; Proteobacteria; Pelagibacterales; Alphaproteobacteria; Pelagibacteraceae; NA; SAR11 cluster bacterium PRT-SC02;	GCA_001321855.1	d__Bacteria; p__Proteobacteria; c__Alphaproteobacteria; o__Pelagibacterales; f__Pelagibacteraceae; g__PRT-SC02; s__PRT-SC02 sp001321855
V000M01	Prokka	V000M01_85287	PF00281	Bacteria; Actinobacteria; Pseudonocardiales; Actinobacteria; Pseudonocardiaceae; Amycolatopsis; NA;	NC_017186.1	d__Bacteria; p__Actinobacteriota; c__Actinomycetia; o__Mycobacteriales; f__Pseudonocardiaceae; g__Amycolatopsis; s__Amycolatopsis mediterranei
V000M01	Prokka	V000M01_54085	PF00181	Archaea; Thaumarchaeota; NA; NA; NA; NA; NA;	NC_010085.1	d__Archaea; p__Thermoproteota; c__Nitrososphaeria; o__Nitrososphaerales; f__Nitrosopumilaceae; g__Nitrosopumilus; s__Nitrosopumilus maritimus
V000M01	Prokka	V000M01_23985	PF00238	Bacteria; Bacteroidetes; Flavobacteriales; Flavobacteriia; Flavobacteriaceae; Winogradskyella; Winogradskyella tangerina;	GCF_013249065.1	d__Bacteria; p__Bacteroidota; c__Bacteroidia; o__Flavobacteriales; f__Flavobacteriaceae; g__Winogradskyella; s__Winogradskyella litoriviva
V000M01	Prokka	V000M01_145252	PF00203	Bacteria; Cyanobacteria; Synechococcales; NA; Prochloraceae; Prochlorococcus; NA;	P_marinus	d__Bacteria; p__Cyanobacteria; c__Cyanobacteriia; o__PCC-6307; f__Cyanobiaceae; g__Prochlorococcus_A; s__Prochlorococcus_A sp003281605
V000M01	Prokka	V000M01_135701	PF00281	Bacteria; Proteobacteria; Vibrionales; Gammaproteobacteria; Vibrionaceae; Aliivibrio; Aliivibrio fischeri;	GCA_000011805.1	d__Bacteria; p__Proteobacteria; c__Gammaproteobacteria; o__Enterobacterales; f__Vibrionaceae; g__Aliivibrio; s__Aliivibrio fischeri
V000M01	Prokka	V000M01_52435	PF00338	Archaea; Nanoarchaeota; Nanoarchaeales; NA; Nanoarchaeaceae; Nanoarchaeum; Nanoarchaeum equitans;	GCA_000008085.1	d__Archaea; p__Nanoarchaeota; c__Nanoarchaeia; o__Nanoarchaeales; f__Nanoarchaeaceae; g__Nanoarchaeum; s__Nanoarchaeum equitans
V000M01	Prokka	V000M01_35029	PF00203	Archaea; Thaumarchaeota; Nitrosopumilales; NA; Nitrosopumilaceae; Nitrosopumilus; Nitrosopumilus maritimus;	NC_010085.1	d__Archaea; p__Thermoproteota; c__Nitrososphaeria; o__Nitrososphaerales; f__Nitrosopumilaceae; g__Nitrosopumilus; s__Nitrosopumilus maritimus
V000M01	Prokka	V000M01_143902	PF00238	Bacteria; Proteobacteria; Pelagibacterales; Alphaproteobacteria; Pelagibacteraceae; NA; SAR11 cluster bacterium PRT-SC02;	GCA_001321855.1	d__Bacteria; p__Proteobacteria; c__Alphaproteobacteria; o__Pelagibacterales; f__Pelagibacteraceae; g__PRT-SC02; s__PRT-SC02 sp001321855
V000M01	Prokka	V000M01_135708	PF00237	Bacteria; Proteobacteria; Vibrionales; Gammaproteobacteria; Vibrionaceae; Aliivibrio; Aliivibrio fischeri;	GCA_000011805.1	d__Bacteria; p__Proteobacteria; c__Gammaproteobacteria; o__Enterobacterales; f__Vibrionaceae; g__Aliivibrio; s__Aliivibrio fischeri
V000M01	Prokka	V000M01_65449	PF00297	Bacteria; Bacteroidetes; Sphingobacteriales; Sphingobacteriia; Sphingobacteriaceae; Sphingobacterium; NA;	GCF_003627955.1	d__Bacteria; p__Bacteroidota; c__Bacteroidia; o__Sphingobacteriales; f__Sphingobacteriaceae; g__Sphingobacterium; s__Sphingobacterium puteale
V000M01	Prokka	V000M01_135860	PF00347	Bacteria; Proteobacteria; Alteromonadales; Gammaproteobacteria; Alteromonadaceae; Alteromonas; NA;	NC_011138.3	d__Bacteria; p__Proteobacteria; c__Gammaproteobacteria; o__Enterobacterales; f__Alteromonadaceae; g__Alteromonas; s__Alteromonas mediterranea
V000M01	Prokka	V000M01_48448	PF00181	Bacteria; Proteobacteria; Cellvibrionales; Gammaproteobacteria; Porticoccaceae; NA; SAR92 bacterium BACL26 MAG-121220-bin70;	SAR92	d__Bacteria; p__Proteobacteria; c__Gammaproteobacteria; o__Pseudomonadales; f__Porticoccaceae; g__HTCC2207; s__HTCC2207 sp014381985
V000M01	Prokka	V000M01_55479	PF00573	Archaea; Euryarchaeota; Haloferacales; Halobacteria; Haloferacaceae; Haloferax; Haloferax mediterranei;	GCA_000306765.2	d__Archaea; p__Halobacteriota; c__Halobacteria; o__Halobacteriales; f__Haloferacaceae; g__Haloferax; s__Haloferax mediterranei
V000M01	Prokka	V000M01_111246	PF00297	Bacteria; NA; NA; NA; NA; NA; bacterium;	CandidatusMarinimicrobia	d__Bacteria; p__Marinisomatota; c__Marinisomatia; o__Marinisomatales; f__Marinisomataceae; g__Marinisoma; s__Marinisoma sp000494305
V000M01	Prokka	V000M01_32138	PF00347	Archaea; Euryarchaeota; Halobacteriales; Halobacteria; NA; NA; Halobacteriales archaeon QS_5_68_33;	Hikarchaea_GCA_009889635	d__Archaea; p__Halobacteriota; c__Halobacteria; o__Halobacteriales; f__UBA12382; g__UBA12382; s__UBA12382 sp002503845
V000M01	Prokka	V000M01_135699	PF00410	Bacteria; Proteobacteria; Vibrionales; Gammaproteobacteria; Vibrionaceae; Aliivibrio; Aliivibrio fischeri;	GCA_000011805.1	d__Bacteria; p__Proteobacteria; c__Gammaproteobacteria; o__Enterobacterales; f__Vibrionaceae; g__Aliivibrio; s__Aliivibrio fischeri
V000M01	Prokka	V000M01_52252	PF00366	Bacteria; Firmicutes; Bacillales; Bacilli; Bacillaceae; Oceanobacillus; NA;	NC_004193.1	d__Bacteria; p__Firmicutes; c__Bacilli; o__Bacillales_D; f__Amphibacillaceae; g__Oceanobacillus; s__Oceanobacillus iheyensis
V000M01	Prokka	V000M01_55481	PF00181	Archaea; Euryarchaeota; Haloferacales; Halobacteria; Haloferacaceae; Haloferax; Haloferax mediterranei;	GCA_000306765.2	d__Archaea; p__Halobacteriota; c__Halobacteria; o__Halobacteriales; f__Haloferacaceae; g__Haloferax; s__Haloferax mediterranei
V000M01	Prokka	V000M01_77712	PF00189	Bacteria; Proteobacteria; NA; NA; NA; NA; Proteobacteria bacterium;	GCA_001469005.2	d__Bacteria; p__SAR324; c__SAR324; o__SAR324; f__NAC60-12; g__UBA1014; s__UBA1014 sp001469005
V000M01	Prokka	V000M01_97878	PF00347	Bacteria; Proteobacteria; Rhodobacterales; Alphaproteobacteria; Rhodobacteraceae; Roseobacter; Roseobacter litoralis;	NC_015730.1	d__Bacteria; p__Proteobacteria; c__Alphaproteobacteria; o__Rhodobacterales; f__Rhodobacteraceae; g__Roseobacter; s__Roseobacter litoralis
V000M01	Prokka	V000M01_39281	PF17136	Bacteria; Proteobacteria; Rhizobiales; Alphaproteobacteria; Phyllobacteriaceae; Mesorhizobium; NA;	GCF_002284565.1	d__Bacteria; p__Proteobacteria; c__Alphaproteobacteria; o__Rhizobiales; f__Rhizobiaceae; g__Mesorhizobium; s__Mesorhizobium mediterraneum
V000M01	Prokka	V000M01_119299	PF00181	Bacteria; Cyanobacteria; Synechococcales; NA; Synechococcaceae; Synechococcus; Candidatus Synechococcus spongiarum;	Synechococcus	d__Bacteria; p__Cyanobacteria; c__Cyanobacteriia; o__PCC-6307; f__Cyanobiaceae; g__Synechococcus_B; s__Synechococcus_B sp007571085
V000M01	Prokka	V000M01_82984	PF00338	Eukaryota; Chlorophyta; Mamiellales; Mamiellophyceae; Bathycoccaceae; Bathycoccus; Bathycoccus prasinos;	Euk_GCF_002220235.1	Eukaryota; Viridiplantae; Chlorophyta; Mamiellophyceae; Mamiellales; Bathycoccaceae; Bathycoccus; Bathycoccus prasinos
V000M01	Prokka	V000M01_145249	PF00252	Bacteria; Cyanobacteria; Synechococcales; NA; Prochloraceae; Prochlorococcus; Prochlorococcus marinus;	P_marinus	d__Bacteria; p__Cyanobacteria; c__Cyanobacteriia; o__PCC-6307; f__Cyanobiaceae; g__Prochlorococcus_A; s__Prochlorococcus_A sp003281605
V000M01	Prokka	V000M01_19665	PF00203	Bacteria; Chloroflexi; Dehalococcoidales; Dehalococcoidia; Dehalococcoidaceae; Dehalococcoides; Dehalococcoides mccartyi;	NC_002936.3	d__Bacteria; p__Chloroflexota; c__Dehalococcoidia; o__Dehalococcoidales; f__Dehalococcoidaceae; g__Dehalococcoides; s__Dehalococcoides mccartyi
V000M01	Prokka	V000M01_97393	PF00366	Bacteria; Cyanobacteria; Synechococcales; NA; Prochloraceae; Prochlorococcus; Prochlorococcus marinus;	GL947594.1	d__Bacteria; p__Cyanobacteria; c__Cyanobacteriia; o__PCC-6307; f__Cyanobiaceae; g__Prochlorococcus_A; s__Prochlorococcus_A marinus_Q
V000M01	Prokka	V000M01_84540	PF00189	Bacteria; Proteobacteria; Rhodospirillales; Alphaproteobacteria; Rhodospirillaceae; Candidatus Endolissoclinum; Candidatus Endolissoclinum faulkneri;	NC_019566.1	d__Bacteria; p__Proteobacteria; c__Alphaproteobacteria; o__Thalassobaculales; f__Thalassobaculaceae; g__Endolissoclinum; s__Endolissoclinum faulkneri
V000M01	Prokka	V000M01_116791	PF00203	Bacteria; Proteobacteria; Rhodobacterales; Alphaproteobacteria; Rhodobacteraceae; Oceanicola; Oceanicola granulosus;	GCF_000153305.1	d__Bacteria; p__Proteobacteria; c__Alphaproteobacteria; o__Rhodobacterales; f__Rhodobacteraceae; g__Oceanicola; s__Oceanicola granulosus
V000M01	Prokka	V000M01_143316	PF00252	Bacteria; Firmicutes; Clostridiales; Clostridia; NA; Epulopiscium; Epulopiscium sp. 'N.t. morphotype B';	GCF_000171335.1	d__Bacteria; p__Firmicutes_A; c__Clostridia; o__Lachnospirales; f__Cellulosilyticaceae; g__Epulopiscium_B; s__Epulopiscium_B sp000171335
V000M01	Prokka	V000M01_134305	PF00410	Eukaryota; Chlorophyta; Mamiellales; Mamiellophyceae; Bathycoccaceae; Bathycoccus; Bathycoccus prasinos;	Euk_GCF_002220235.1	Eukaryota; Viridiplantae; Chlorophyta; Mamiellophyceae; Mamiellales; Bathycoccaceae; Bathycoccus; Bathycoccus prasinos
V000M01	Prokka	V000M01_143166	PF00347	Archaea; Euryarchaeota; Halobacteriales; Halobacteria; Haloarculaceae; Haloarcula; Haloarcula sinaiiensis;	Hikarchaea_GCA_009889625	d__Archaea; p__Halobacteriota; c__Halobacteria; o__Halobacteriales; f__UBA12382; g__UBA12382; s__UBA12382 sp009889625
V000M01	Prokka	V000M01_23980	PF00237	Bacteria; Bacteroidetes; Flavobacteriales; Flavobacteriia; Flavobacteriaceae; Winogradskyella; NA;	GCF_013249065.1	d__Bacteria; p__Bacteroidota; c__Bacteroidia; o__Flavobacteriales; f__Flavobacteriaceae; g__Winogradskyella; s__Winogradskyella litoriviva
V000M01	Prokka	V000M01_111234	PF00281	Bacteria; NA; NA; NA; NA; NA; bacterium;	CandidatusMarinimicrobia	d__Bacteria; p__Marinisomatota; c__Marinisomatia; o__Marinisomatales; f__Marinisomataceae; g__Marinisoma; s__Marinisoma sp000494305
V000M01	Prokka	V000M01_145662	PF00297	Bacteria; Proteobacteria; Pelagibacterales; Alphaproteobacteria; Pelagibacteraceae; NA; SAR11 cluster bacterium PRT-SC02;	GCA_001321855.1	d__Bacteria; p__Proteobacteria; c__Alphaproteobacteria; o__Pelagibacterales; f__Pelagibacteraceae; g__PRT-SC02; s__PRT-SC02 sp001321855
V000M01	Prokka	V000M01_97397	PF00410	Bacteria; Cyanobacteria; Synechococcales; NA; Prochloraceae; Prochlorococcus; NA;	GL947594.1	d__Bacteria; p__Cyanobacteria; c__Cyanobacteriia; o__PCC-6307; f__Cyanobiaceae; g__Prochlorococcus_A; s__Prochlorococcus_A marinus_Q
V000M01	Prokka	V000M01_66498	PF01246	Archaea; Euryarchaeota; NA; NA; NA; NA; NA;	NTJP01.1	d__Archaea; p__Thermoplasmatota; c__Poseidoniia_A; o__Poseidoniales; f__Thalassarchaeaceae; g__MGIIb-O3; s__MGIIb-O3 sp002457145
V000M01	Prokka	V000M01_140439	PF00833	Eukaryota; Chlorophyta; Mamiellales; Mamiellophyceae; Bathycoccaceae; Bathycoccus; Bathycoccus prasinos;	Euk_GCF_002220235.1	Eukaryota; Viridiplantae; Chlorophyta; Mamiellophyceae; Mamiellales; Bathycoccaceae; Bathycoccus; Bathycoccus prasinos
V000M01	Prokka	V000M01_39289	PF00181	Bacteria; Proteobacteria; Rhizobiales; Alphaproteobacteria; Phyllobacteriaceae; Mesorhizobium; NA;	GCF_002284565.1	d__Bacteria; p__Proteobacteria; c__Alphaproteobacteria; o__Rhizobiales; f__Rhizobiaceae; g__Mesorhizobium; s__Mesorhizobium mediterraneum
V000M01	Prokka	V000M01_119290	PF00281	Bacteria; Cyanobacteria; Synechococcales; NA; Synechococcaceae; Synechococcus; Candidatus Synechococcus spongiarum;	Synechococcus	d__Bacteria; p__Cyanobacteria; c__Cyanobacteriia; o__PCC-6307; f__Cyanobiaceae; g__Synechococcus_B; s__Synechococcus_B sp007571085
V000M01	Prokka	V000M01_93310	PF01015	Archaea; Euryarchaeota; Halobacteriales; Halobacteria; Halobacteriaceae; Haladaptatus; Haladaptatus sp. R4;	Hikarchaea_GCA_009889625	d__Archaea; p__Halobacteriota; c__Halobacteria; o__Halobacteriales; f__UBA12382; g__UBA12382; s__UBA12382 sp009889625
V000M01	Prokka	V000M01_31059	PF01201	Archaea; Nanoarchaeota; Nanoarchaeales; NA; Nanoarchaeaceae; Nanoarchaeum; Nanoarchaeum equitans;	GCA_000008085.1	d__Archaea; p__Nanoarchaeota; c__Nanoarchaeia; o__Nanoarchaeales; f__Nanoarchaeaceae; g__Nanoarchaeum; s__Nanoarchaeum equitans
V000M01	Prokka	V000M01_73347	PF00297	Bacteria; Bacteroidetes; Flavobacteriales; Flavobacteriia; Crocinitomicaceae; Fluviicola; NA;	GCF_010686655.1	d__Bacteria; p__Bacteroidota; c__Bacteroidia; o__Flavobacteriales; f__Cryomorphaceae; g__Cryomorpha; s__Cryomorpha ignava
V000M01	Prokka	V000M01_124443	PF00573	Bacteria; Bacteroidetes; Marinilabiliales; Bacteroidia; Marinilabiliaceae; Anaerophaga; Anaerophaga thermohalophila;	GCF_000191885.1	d__Bacteria; p__Bacteroidota; c__Bacteroidia; o__Bacteroidales; f__Marinilabiliaceae; g__Anaerophaga; s__Anaerophaga thermohalophila
V000M01	Prokka	V000M01_03504	PF00189	Bacteria; Candidatus Saccharibacteria; NA; NA; NA; NA; Candidatus Saccharibacteria oral taxon TM7x;	GCF_000803625.1	d__Bacteria; p__Patescibacteria; c__Saccharimonadia; o__Saccharimonadales; f__Saccharimonadaceae; g__TM7x; s__TM7x sp000803625
V000M01	Prokka	V000M01_03509	PF00573	Bacteria; Candidatus Saccharibacteria; NA; NA; NA; NA; Candidatus Saccharibacteria oral taxon TM7x;	GCF_000803625.1	d__Bacteria; p__Patescibacteria; c__Saccharimonadia; o__Saccharimonadales; f__Saccharimonadaceae; g__TM7x; s__TM7x sp000803625
V000M01	Prokka	V000M01_53152	PF00252	Archaea; Euryarchaeota; Haloferacales; Halobacteria; Haloferacaceae; Haloferax; Haloferax mediterranei;	GCA_000306765.2	d__Archaea; p__Halobacteriota; c__Halobacteria; o__Halobacteriales; f__Haloferacaceae; g__Haloferax; s__Haloferax mediterranei
V000M01	Prokka	V000M01_78286	PF00189	Bacteria; Proteobacteria; Rhodobacterales; Alphaproteobacteria; Rhodobacteraceae; Oceaniovalibus; Oceaniovalibus guishaninsula;	GCF_000299575.1	d__Bacteria; p__Proteobacteria; c__Alphaproteobacteria; o__Rhodobacterales; f__Rhodobacteraceae; g__Palleronia; s__Palleronia guishaninsula
V000M01	Prokka	V000M01_127417	PF17136	Bacteria; Chloroflexi; Herpetosiphonales; Chloroflexia; Herpetosiphonaceae; Herpetosiphon; Herpetosiphon aurantiacus;	GCA_000018565.1	d__Bacteria; p__Chloroflexota; c__Chloroflexia; o__Chloroflexales; f__Herpetosiphonaceae; g__Herpetosiphon; s__Herpetosiphon aurantiacus
V000M01	Prokka	V000M01_133676	PF00366	Bacteria; Proteobacteria; Rhodobacterales; Alphaproteobacteria; Rhodobacteraceae; Rhodobacter; NA;	CP000661.1	Bacteria; Proteobacteria; Alphaproteobacteria; Rhodobacterales; Rhodobacteraceae; Cereibacter; Cereibacter sphaeroides ATCC 17025
V000M01	Prokka	V000M01_119298	PF00203	Bacteria; Cyanobacteria; Synechococcales; NA; Synechococcaceae; Synechococcus; Candidatus Synechococcus spongiarum;	Synechococcus	d__Bacteria; p__Cyanobacteria; c__Cyanobacteriia; o__PCC-6307; f__Cyanobiaceae; g__Synechococcus_B; s__Synechococcus_B sp007571085
V000M01	Prokka	V000M01_143904	PF00281	Bacteria; Proteobacteria; Pelagibacterales; Alphaproteobacteria; Pelagibacteraceae; NA; SAR11 cluster bacterium PRT-SC02;	GCA_001321855.1	d__Bacteria; p__Proteobacteria; c__Alphaproteobacteria; o__Pelagibacterales; f__Pelagibacteraceae; g__PRT-SC02; s__PRT-SC02 sp001321855
V000M01	Prokka	V000M01_45447	PF17136	Bacteria; Verrucomicrobia; Puniceicoccales; Opitutae; Puniceicoccaceae; Coraliomargarita; Coraliomargarita akajimensis;	NC_014008.1	d__Bacteria; p__Verrucomicrobiota; c__Verrucomicrobiae; o__Opitutales; f__DSM-45221; g__Coraliomargarita; s__Coraliomargarita akajimensis
V000M01	Prokka	V000M01_134515	PF00338	Bacteria; Proteobacteria; NA; Gammaproteobacteria; NA; NA; NA;	NC_011138.3	d__Bacteria; p__Proteobacteria; c__Gammaproteobacteria; o__Enterobacterales; f__Alteromonadaceae; g__Alteromonas; s__Alteromonas mediterranea
V000M01	Prokka	V000M01_105604	PF00366	Bacteria; Proteobacteria; Pelagibacterales; Alphaproteobacteria; Pelagibacteraceae; Candidatus Pelagibacter; Candidatus Pelagibacter ubique;	GCA_012932795.1	d__Bacteria; p__Proteobacteria; c__Alphaproteobacteria; o__Pelagibacterales; f__Pelagibacteraceae; g__Pelagibacter; s__Pelagibacter ubique_S
V000M01	Prokka	V000M01_146666	PF00203	Bacteria; Proteobacteria; Pelagibacterales; Alphaproteobacteria; Pelagibacteraceae; Candidatus Pelagibacter; Candidatus Pelagibacter sp. TMED272;	GCA_001321855.1	d__Bacteria; p__Proteobacteria; c__Alphaproteobacteria; o__Pelagibacterales; f__Pelagibacteraceae; g__PRT-SC02; s__PRT-SC02 sp001321855
V000M01	Prokka	V000M01_107106	PF00573	Archaea; Nanoarchaeota; Nanoarchaeales; NA; Nanoarchaeaceae; Nanoarchaeum; Nanoarchaeum equitans;	GCA_000008085.1	d__Archaea; p__Nanoarchaeota; c__Nanoarchaeia; o__Nanoarchaeales; f__Nanoarchaeaceae; g__Nanoarchaeum; s__Nanoarchaeum equitans
V000M01	Prokka	V000M01_127410	PF00203	Bacteria; Chloroflexi; Herpetosiphonales; Chloroflexia; Herpetosiphonaceae; Herpetosiphon; NA;	GCA_000018565.1	d__Bacteria; p__Chloroflexota; c__Chloroflexia; o__Chloroflexales; f__Herpetosiphonaceae; g__Herpetosiphon; s__Herpetosiphon aurantiacus
V000M01	Prokka	V000M01_106905	PF00281	Bacteria; Rhodothermaeota; Rhodothermales; Rhodothermia; Rubricoccaceae; Rubrivirga; Rubrivirga marina;	NZ_MQWD01000001.1	d__Bacteria; p__Bacteroidota; c__Rhodothermia; o__Rhodothermales; f__Rubricoccaceae; g__Rubrivirga; s__Rubrivirga marina
V000M01	Prokka	V000M01_04323	PF00189	Bacteria; Cyanobacteria; Synechococcales; NA; Prochloraceae; Prochlorococcus; NA;	GCA_000007925.1	d__Bacteria; p__Cyanobacteria; c__Cyanobacteriia; o__PCC-6307; f__Cyanobiaceae; g__Prochlorococcus; s__Prochlorococcus marinus
V000M01	Prokka	V000M01_32127	PF00237	Archaea; Euryarchaeota; Haloferacales; Halobacteria; Haloferacaceae; Haloplanus; Haloplanus vescus;	Hikarchaea_GCA_009889635	d__Archaea; p__Halobacteriota; c__Halobacteria; o__Halobacteriales; f__UBA12382; g__UBA12382; s__UBA12382 sp002503845
V000M01	Prokka	V000M01_31140	PF00252	Bacteria; Proteobacteria; Desulfobacterales; Deltaproteobacteria; Desulfobulbaceae; Desulfobulbus; Desulfobulbus mediterraneus;	GCA_000429965.1	d__Bacteria; p__Desulfobacterota; c__Desulfobulbia; o__Desulfobulbales; f__Desulfobulbaceae; g__Desulfobulbus_A; s__Desulfobulbus_A mediterraneus
V000M01	Prokka	V000M01_39288	PF00203	Bacteria; Proteobacteria; Rhizobiales; Alphaproteobacteria; Phyllobacteriaceae; Mesorhizobium; NA;	GCF_002284565.1	d__Bacteria; p__Proteobacteria; c__Alphaproteobacteria; o__Rhizobiales; f__Rhizobiaceae; g__Mesorhizobium; s__Mesorhizobium mediterraneum
V000M01	Prokka	V000M01_35028	PF00237	Archaea; Thaumarchaeota; Nitrosopumilales; NA; Nitrosopumilaceae; Nitrosopumilus; Nitrosopumilus maritimus;	NC_010085.1	d__Archaea; p__Thermoproteota; c__Nitrososphaeria; o__Nitrososphaerales; f__Nitrosopumilaceae; g__Nitrosopumilus; s__Nitrosopumilus maritimus
V000M01	Prokka	V000M01_31137	PF00238	Bacteria; Proteobacteria; Desulfobacterales; Deltaproteobacteria; Desulfobulbaceae; Desulfobulbus; Desulfobulbus mediterraneus;	GCA_000429965.1	d__Bacteria; p__Desulfobacterota; c__Desulfobulbia; o__Desulfobulbales; f__Desulfobulbaceae; g__Desulfobulbus_A; s__Desulfobulbus_A mediterraneus
V000M01	Prokka	V000M01_127420	PF00347	Bacteria; Chloroflexi; Herpetosiphonales; Chloroflexia; Herpetosiphonaceae; Herpetosiphon; Herpetosiphon aurantiacus;	GCA_000018565.1	d__Bacteria; p__Chloroflexota; c__Chloroflexia; o__Chloroflexales; f__Herpetosiphonaceae; g__Herpetosiphon; s__Herpetosiphon aurantiacus
V000M01	Prokka	V000M01_93574	PF01090	Archaea; Euryarchaeota; Natrialbales; Halobacteria; Natrialbaceae; Natronobacterium; Natronobacterium gregoryi;	Hikarchaea_GCA_009889625	d__Archaea; p__Halobacteriota; c__Halobacteria; o__Halobacteriales; f__UBA12382; g__UBA12382; s__UBA12382 sp009889625
V000M01	Prokka	V000M01_114235	PF01250	Bacteria; Proteobacteria; Alteromonadales; Gammaproteobacteria; Alteromonadaceae; Alteromonas; Alteromonas sp. 190;	Alteromonas_alba	d__Bacteria; p__Proteobacteria; c__Gammaproteobacteria; o__Enterobacterales; f__Alteromonadaceae; g__Alteromonas_A; s__Alteromonas_A alba
V000M01	Prokka	V000M01_86218	PF00237	Eukaryota; Chlorophyta; Mamiellales; Mamiellophyceae; Bathycoccaceae; Bathycoccus; Bathycoccus prasinos;	Euk_GCF_002220235.1	Eukaryota; Viridiplantae; Chlorophyta; Mamiellophyceae; Mamiellales; Bathycoccaceae; Bathycoccus; Bathycoccus prasinos
V000M01	Prokka	V000M01_74068	PF00203	Bacteria; Firmicutes; Clostridiales; Clostridia; NA; NA; NA;	GCF_000153925.1	d__Bacteria; p__Firmicutes_A; c__Clostridia; o__Lachnospirales; f__Lachnospiraceae; g__Mediterraneibacter; s__Mediterraneibacter torques
V000M01	Prokka	V000M01_10461	PF00833	Archaea; Euryarchaeota; NA; Nanohaloarchaea; NA; NA; Nanohaloarchaea archaeon SW_7_46_7;	GCF_009617975.1	d__Archaea; p__Nanohaloarchaeota; c__Nanosalinia; o__Nanosalinales; f__Nanosalinaceae; g__SG9; s__SG9 sp009617975
V000M01	Prokka	V000M01_19670	PF00338	Bacteria; Chloroflexi; Dehalococcoidales; Dehalococcoidia; Dehalococcoidaceae; Dehalococcoides; NA;	NC_002936.3	d__Bacteria; p__Chloroflexota; c__Dehalococcoidia; o__Dehalococcoidales; f__Dehalococcoidaceae; g__Dehalococcoides; s__Dehalococcoides mccartyi
V000M01	Prokka	V000M01_135707	PF00189	Bacteria; Proteobacteria; Vibrionales; Gammaproteobacteria; Vibrionaceae; Aliivibrio; Aliivibrio fischeri;	GCA_000011805.1	d__Bacteria; p__Proteobacteria; c__Gammaproteobacteria; o__Enterobacterales; f__Vibrionaceae; g__Aliivibrio; s__Aliivibrio fischeri
V000M01	Prokka	V000M01_105639	PF00238	Bacteria; Rhodothermaeota; Rhodothermales; Rhodothermia; Rubricoccaceae; Rubricoccus; Rubricoccus marinus;	NZ_MQWB01000001.1	d__Bacteria; p__Bacteroidota; c__Rhodothermia; o__Rhodothermales; f__Rubricoccaceae; g__Rubricoccus; s__Rubricoccus marinus
V000M01	Prokka	V000M01_73348	PF00338	Bacteria; Bacteroidetes; Flavobacteriales; Flavobacteriia; Crocinitomicaceae; Fluviicola; Fluviicola sp.;	GCF_010686655.1	d__Bacteria; p__Bacteroidota; c__Bacteroidia; o__Flavobacteriales; f__Cryomorphaceae; g__Cryomorpha; s__Cryomorpha ignava
V000M01	Prokka	V000M01_22372	PF01250	Bacteria; Bacteroidetes; Flavobacteriales; Flavobacteriia; Flavobacteriaceae; Winogradskyella; NA;	GCF_013249065.1	d__Bacteria; p__Bacteroidota; c__Bacteroidia; o__Flavobacteriales; f__Flavobacteriaceae; g__Winogradskyella; s__Winogradskyella litoriviva
V000M01	Prokka	V000M01_97385	PF00573	Bacteria; Cyanobacteria; Synechococcales; NA; Prochloraceae; Prochlorococcus; Prochlorococcus marinus;	GL947594.1	d__Bacteria; p__Cyanobacteria; c__Cyanobacteriia; o__PCC-6307; f__Cyanobiaceae; g__Prochlorococcus_A; s__Prochlorococcus_A marinus_Q
V000M01	Prokka	V000M01_136915	PF01092	Archaea; Euryarchaeota; Halobacteriales; Halobacteria; Halobacteriaceae; Haloarchaeobius; Haloarchaeobius iranensis;	Hikarchaea_GCA_009889625	d__Archaea; p__Halobacteriota; c__Halobacteria; o__Halobacteriales; f__UBA12382; g__UBA12382; s__UBA12382 sp009889625
V000M01	Prokka	V000M01_105635	PF00189	Bacteria; Rhodothermaeota; Rhodothermales; Rhodothermia; Rubricoccaceae; Rubricoccus; Rubricoccus marinus;	NZ_MQWB01000001.1	d__Bacteria; p__Bacteroidota; c__Rhodothermia; o__Rhodothermales; f__Rubricoccaceae; g__Rubricoccus; s__Rubricoccus marinus
V000M01	Prokka	V000M01_134302	PF00238	Eukaryota; Chlorophyta; Mamiellales; Mamiellophyceae; Bathycoccaceae; Bathycoccus; Bathycoccus prasinos;	Euk_GCF_002220235.1	Eukaryota; Viridiplantae; Chlorophyta; Mamiellophyceae; Mamiellales; Bathycoccaceae; Bathycoccus; Bathycoccus prasinos
V000M01	Prokka	V000M01_133674	PF17136	Bacteria; Proteobacteria; Rhodobacterales; Alphaproteobacteria; Rhodobacteraceae; Rhodobacter; NA;	CP000661.1	Bacteria; Proteobacteria; Alphaproteobacteria; Rhodobacterales; Rhodobacteraceae; Cereibacter; Cereibacter sphaeroides ATCC 17025
V000M01	Prokka	V000M01_73343	PF00203	Bacteria; Bacteroidetes; Flavobacteriales; Flavobacteriia; Crocinitomicaceae; Fluviicola; Fluviicola sp.;	GCF_010686655.1	d__Bacteria; p__Bacteroidota; c__Bacteroidia; o__Flavobacteriales; f__Cryomorphaceae; g__Cryomorpha; s__Cryomorpha ignava
V000M01	Prokka	V000M01_78965	PF00338	Archaea; Euryarchaeota; NA; Nanohaloarchaea; NA; NA; Candidatus Haloredivivus sp. G17;	GCF_009617975.1	d__Archaea; p__Nanohaloarchaeota; c__Nanosalinia; o__Nanosalinales; f__Nanosalinaceae; g__SG9; s__SG9 sp009617975
V000M01	Prokka	V000M01_115725	PF00281	Bacteria; Proteobacteria; Alteromonadales; Gammaproteobacteria; Alteromonadaceae; Alteromonas; NA;	Alteromonas_alba	d__Bacteria; p__Proteobacteria; c__Gammaproteobacteria; o__Enterobacterales; f__Alteromonadaceae; g__Alteromonas_A; s__Alteromonas_A alba
V000M01	Prokka	V000M01_52246	PF00347	Bacteria; Firmicutes; Bacillales; Bacilli; Bacillaceae; Oceanobacillus; Oceanobacillus iheyensis;	NC_004193.1	d__Bacteria; p__Firmicutes; c__Bacilli; o__Bacillales_D; f__Amphibacillaceae; g__Oceanobacillus; s__Oceanobacillus iheyensis
V000M01	Prokka	V000M01_143320	PF17136	Bacteria; Firmicutes; Clostridiales; Clostridia; NA; Epulopiscium; Epulopiscium sp. 'N.t. morphotype B';	GCF_000171335.1	d__Bacteria; p__Firmicutes_A; c__Clostridia; o__Lachnospirales; f__Cellulosilyticaceae; g__Epulopiscium_B; s__Epulopiscium_B sp000171335
V000M01	Prokka	V000M01_133684	PF00573	Bacteria; Proteobacteria; Rhodobacterales; Alphaproteobacteria; Rhodobacteraceae; Rhodobacter; NA;	CP000661.1	Bacteria; Proteobacteria; Alphaproteobacteria; Rhodobacterales; Rhodobacteraceae; Cereibacter; Cereibacter sphaeroides ATCC 17025
V000M01	Prokka	V000M01_77717	PF00281	Bacteria; Proteobacteria; NA; NA; NA; NA; Proteobacteria bacterium;	GCA_001469005.2	d__Bacteria; p__SAR324; c__SAR324; o__SAR324; f__NAC60-12; g__UBA1014; s__UBA1014 sp001469005
V000M01	Prokka	V000M01_133679	PF00189	Bacteria; Proteobacteria; Rhodobacterales; Alphaproteobacteria; Rhodobacteraceae; Rhodobacter; NA;	CP000661.1	Bacteria; Proteobacteria; Alphaproteobacteria; Rhodobacterales; Rhodobacteraceae; Cereibacter; Cereibacter sphaeroides ATCC 17025
V000M01	Prokka	V000M01_105634	PF00237	Bacteria; Rhodothermaeota; Rhodothermales; Rhodothermia; Rubricoccaceae; Rubricoccus; Rubricoccus marinus;	NZ_MQWB01000001.1	d__Bacteria; p__Bacteroidota; c__Rhodothermia; o__Rhodothermales; f__Rubricoccaceae; g__Rubricoccus; s__Rubricoccus marinus
V000M01	Prokka	V000M01_39291	PF00573	Bacteria; Proteobacteria; Rhizobiales; Alphaproteobacteria; Phyllobacteriaceae; Mesorhizobium; NA;	GCF_002284565.1	d__Bacteria; p__Proteobacteria; c__Alphaproteobacteria; o__Rhizobiales; f__Rhizobiaceae; g__Mesorhizobium; s__Mesorhizobium mediterraneum
V000M01	Prokka	V000M01_117506	PF17136	Bacteria; Proteobacteria; Rhodobacterales; Alphaproteobacteria; Rhodobacteraceae; Salipiger; Salipiger bermudensis;	GCF_000153725.1	d__Bacteria; p__Proteobacteria; c__Alphaproteobacteria; o__Rhodobacterales; f__Rhodobacteraceae; g__Salipiger; s__Salipiger bermudensis
V000M01	Prokka	V000M01_32128	PF00189	Archaea; Euryarchaeota; Natrialbales; Halobacteria; Natrialbaceae; Natrarchaeobius; Natrarchaeobius halalkaliphilus;	Hikarchaea_GCA_009889635	d__Archaea; p__Halobacteriota; c__Halobacteria; o__Halobacteriales; f__UBA12382; g__UBA12382; s__UBA12382 sp002503845
V000M01	Prokka	V000M01_78291	PF00573	Bacteria; Proteobacteria; Rhodobacterales; Alphaproteobacteria; Rhodobacteraceae; Oceaniovalibus; Oceaniovalibus guishaninsula;	GCF_000299575.1	d__Bacteria; p__Proteobacteria; c__Alphaproteobacteria; o__Rhodobacterales; f__Rhodobacteraceae; g__Palleronia; s__Palleronia guishaninsula
V000M01	Prokka	V000M01_58381	PF00833	Archaea; Euryarchaeota; Halobacteriales; Halobacteria; Haloarculaceae; Natronomonas; NA;	Hikarchaea_GCA_009889625	d__Archaea; p__Halobacteriota; c__Halobacteria; o__Halobacteriales; f__UBA12382; g__UBA12382; s__UBA12382 sp009889625
V000M01	Prokka	V000M01_48441	PF00238	Bacteria; Proteobacteria; Cellvibrionales; Gammaproteobacteria; Porticoccaceae; NA; NA;	SAR92	d__Bacteria; p__Proteobacteria; c__Gammaproteobacteria; o__Pseudomonadales; f__Porticoccaceae; g__HTCC2207; s__HTCC2207 sp014381985
V000M01	Prokka	V000M01_78378	PF00252	Bacteria; Proteobacteria; Pelagibacterales; Alphaproteobacteria; Pelagibacteraceae; Candidatus Pelagibacter; Candidatus Pelagibacter ubique;	NC_007205.1	d__Bacteria; p__Proteobacteria; c__Alphaproteobacteria; o__Pelagibacterales; f__Pelagibacteraceae; g__Pelagibacter; s__Pelagibacter ubique
V000M01	Prokka	V000M01_77713	PF00252	Bacteria; Proteobacteria; NA; Deltaproteobacteria; NA; NA; SAR324 cluster bacterium;	GCA_001469005.2	d__Bacteria; p__SAR324; c__SAR324; o__SAR324; f__NAC60-12; g__UBA1014; s__UBA1014 sp001469005
V000M01	Prokka	V000M01_88466	PF00181	Bacteria; Firmicutes; Bacillales; Bacilli; NA; Exiguobacterium; Exiguobacterium marinum;	GCF_000620845.1	d__Bacteria; p__Firmicutes; c__Bacilli; o__Exiguobacterales; f__Exiguobacteraceae; g__Exiguobacterium; s__Exiguobacterium marinum
V000M01	Prokka	V000M01_134300	PF00189	Eukaryota; Chlorophyta; Mamiellales; Mamiellophyceae; Bathycoccaceae; Bathycoccus; Bathycoccus prasinos;	Euk_GCF_002220235.1	Eukaryota; Viridiplantae; Chlorophyta; Mamiellophyceae; Mamiellales; Bathycoccaceae; Bathycoccus; Bathycoccus prasinos
V000M01	Prokka	V000M01_23990	PF00347	Bacteria; Bacteroidetes; Flavobacteriales; Flavobacteriia; Flavobacteriaceae; Winogradskyella; NA;	GCF_013249065.1	d__Bacteria; p__Bacteroidota; c__Bacteroidia; o__Flavobacteriales; f__Flavobacteriaceae; g__Winogradskyella; s__Winogradskyella litoriviva
V000M01	Prokka	V000M01_31019	PF00297	Archaea; Nanoarchaeota; Nanoarchaeales; NA; Nanoarchaeaceae; Nanoarchaeum; Nanoarchaeum equitans;	GCA_000008085.1	d__Archaea; p__Nanoarchaeota; c__Nanoarchaeia; o__Nanoarchaeales; f__Nanoarchaeaceae; g__Nanoarchaeum; s__Nanoarchaeum equitans
V000M01	Prokka	V000M01_88477	PF00410	Bacteria; Firmicutes; Bacillales; Bacilli; NA; Exiguobacterium; NA;	GCF_000620845.1	d__Bacteria; p__Firmicutes; c__Bacilli; o__Exiguobacterales; f__Exiguobacteraceae; g__Exiguobacterium; s__Exiguobacterium marinum
V000M01	Prokka	V000M01_03501	PF00366	Bacteria; Candidatus Saccharibacteria; NA; NA; NA; NA; Candidatus Saccharibacteria oral taxon TM7x;	GCF_000803625.1	d__Bacteria; p__Patescibacteria; c__Saccharimonadia; o__Saccharimonadales; f__Saccharimonadaceae; g__TM7x; s__TM7x sp000803625
V000M01	Prokka	V000M01_78380	PF00237	Bacteria; Proteobacteria; Pelagibacterales; Alphaproteobacteria; Pelagibacteraceae; Candidatus Pelagibacter; Candidatus Pelagibacter ubique;	NC_007205.1	d__Bacteria; p__Proteobacteria; c__Alphaproteobacteria; o__Pelagibacterales; f__Pelagibacteraceae; g__Pelagibacter; s__Pelagibacter ubique
V000M01	Prokka	V000M01_146601	PF00297	Bacteria; Proteobacteria; Rhodobacterales; Alphaproteobacteria; Rhodobacteraceae; Maritimibacter; Maritimibacter alkaliphilus;	GCF_000152805.1	d__Bacteria; p__Proteobacteria; c__Alphaproteobacteria; o__Rhodobacterales; f__Rhodobacteraceae; g__Maritimibacter; s__Maritimibacter alkaliphilus
V000M01	Prokka	V000M01_32135	PF00281	Archaea; Euryarchaeota; Haloferacales; Halobacteria; Haloferacaceae; Haloferax; NA;	Hikarchaea_GCA_009889635	d__Archaea; p__Halobacteriota; c__Halobacteria; o__Halobacteriales; f__UBA12382; g__UBA12382; s__UBA12382 sp002503845
V000M01	Prokka	V000M01_56967	PF00181	Archaea; Euryarchaeota; NA; Nanohaloarchaea; NA; NA; Nanohaloarchaea archaeon SW_10_44_10;	GCF_009617975.1	d__Archaea; p__Nanohaloarchaeota; c__Nanosalinia; o__Nanosalinales; f__Nanosalinaceae; g__SG9; s__SG9 sp009617975
V000M01	Prokka	V000M01_112004	PF01250	Bacteria; Proteobacteria; Rhodobacterales; Alphaproteobacteria; Rhodobacteraceae; Maritimibacter; Maritimibacter alkaliphilus;	GCF_000152805.1	d__Bacteria; p__Proteobacteria; c__Alphaproteobacteria; o__Rhodobacterales; f__Rhodobacteraceae; g__Maritimibacter; s__Maritimibacter alkaliphilus
V000M01	Prokka	V000M01_135440	PF00573	Bacteria; Bacteroidetes; Marinilabiliales; Bacteroidia; Marinilabiliaceae; Marinilabilia; Marinilabilia sp. WTE;	Marinilabilia_rubra	d__Bacteria; p__Bacteroidota; c__Bacteroidia; o__Bacteroidales; f__Marinilabiliaceae; g__Marinilabilia; s__Marinilabilia sp003121985
V000M01	Prokka	V000M01_77718	PF00410	Bacteria; Proteobacteria; NA; NA; NA; NA; Proteobacteria bacterium;	GCA_001469005.2	d__Bacteria; p__SAR324; c__SAR324; o__SAR324; f__NAC60-12; g__UBA1014; s__UBA1014 sp001469005
V000M01	Prokka	V000M01_45442	PF00189	Bacteria; Verrucomicrobia; Puniceicoccales; Opitutae; Puniceicoccaceae; Coraliomargarita; Coraliomargarita akajimensis;	NC_014008.1	d__Bacteria; p__Verrucomicrobiota; c__Verrucomicrobiae; o__Opitutales; f__DSM-45221; g__Coraliomargarita; s__Coraliomargarita akajimensis
V000M01	Prokka	V000M01_137501	PF00181	Bacteria; Proteobacteria; Rhodobacterales; Alphaproteobacteria; Rhodobacteraceae; Roseobacter; Roseobacter denitrificans;	NC_015730.1	d__Bacteria; p__Proteobacteria; c__Alphaproteobacteria; o__Rhodobacterales; f__Rhodobacteraceae; g__Roseobacter; s__Roseobacter litoralis
V000M01	Prokka	V000M01_124448	PF00189	Bacteria; Bacteroidetes; Marinilabiliales; Bacteroidia; Marinilabiliaceae; Anaerophaga; Anaerophaga thermohalophila;	GCF_000191885.1	d__Bacteria; p__Bacteroidota; c__Bacteroidia; o__Bacteroidales; f__Marinilabiliaceae; g__Anaerophaga; s__Anaerophaga thermohalophila
V000M01	Prokka	V000M01_52256	PF00237	Bacteria; Firmicutes; Bacillales; Bacilli; Bacillaceae; Oceanobacillus; Oceanobacillus iheyensis;	NC_004193.1	d__Bacteria; p__Firmicutes; c__Bacilli; o__Bacillales_D; f__Amphibacillaceae; g__Oceanobacillus; s__Oceanobacillus iheyensis
V000M01	Prokka	V000M01_03503	PF00252	Bacteria; Candidatus Saccharibacteria; NA; NA; NA; NA; Candidatus Saccharibacteria oral taxon TM7x;	GCF_000803625.1	d__Bacteria; p__Patescibacteria; c__Saccharimonadia; o__Saccharimonadales; f__Saccharimonadaceae; g__TM7x; s__TM7x sp000803625
V000M01	Prokka	V000M01_105632	PF00181	Bacteria; Rhodothermaeota; Rhodothermales; Rhodothermia; Rubricoccaceae; Rubricoccus; Rubricoccus marinus;	NZ_MQWB01000001.1	d__Bacteria; p__Bacteroidota; c__Rhodothermia; o__Rhodothermales; f__Rubricoccaceae; g__Rubricoccus; s__Rubricoccus marinus
V000M01	Prokka	V000M01_45733	PF01246	Eukaryota; Chlorophyta; Mamiellales; Mamiellophyceae; Bathycoccaceae; Bathycoccus; Bathycoccus prasinos;	Euk_GCF_002220235.1	Eukaryota; Viridiplantae; Chlorophyta; Mamiellophyceae; Mamiellales; Bathycoccaceae; Bathycoccus; Bathycoccus prasinos
V000M01	Prokka	V000M01_45450	PF00410	Bacteria; Verrucomicrobia; Puniceicoccales; Opitutae; Puniceicoccaceae; Coraliomargarita; Coraliomargarita akajimensis;	NC_014008.1	d__Bacteria; p__Verrucomicrobiota; c__Verrucomicrobiae; o__Opitutales; f__DSM-45221; g__Coraliomargarita; s__Coraliomargarita akajimensis
V000M01	Prokka	V000M01_97877	PF00410	Bacteria; Proteobacteria; Rhodobacterales; Alphaproteobacteria; Rhodobacteraceae; Roseobacter; Roseobacter litoralis;	NC_015730.1	d__Bacteria; p__Proteobacteria; c__Alphaproteobacteria; o__Rhodobacterales; f__Rhodobacteraceae; g__Roseobacter; s__Roseobacter litoralis
V000M01	Prokka	V000M01_119293	PF00366	Bacteria; Cyanobacteria; Synechococcales; NA; Synechococcaceae; Synechococcus; Candidatus Synechococcus spongiarum;	Synechococcus	d__Bacteria; p__Cyanobacteria; c__Cyanobacteriia; o__PCC-6307; f__Cyanobiaceae; g__Synechococcus_B; s__Synechococcus_B sp007571085
V000M01	Prokka	V000M01_118690	PF00833	Archaea; Nanoarchaeota; Nanoarchaeales; NA; Nanoarchaeaceae; Nanoarchaeum; Nanoarchaeum equitans;	GCA_000008085.1	d__Archaea; p__Nanoarchaeota; c__Nanoarchaeia; o__Nanoarchaeales; f__Nanoarchaeaceae; g__Nanoarchaeum; s__Nanoarchaeum equitans
V000M01	Prokka	V000M01_74063	PF00366	Bacteria; Firmicutes; Clostridiales; Clostridia; NA; NA; NA;	GCF_000153925.1	d__Bacteria; p__Firmicutes_A; c__Clostridia; o__Lachnospirales; f__Lachnospiraceae; g__Mediterraneibacter; s__Mediterraneibacter torques
V000M01	Prokka	V000M01_48452	PF00338	Bacteria; Proteobacteria; Cellvibrionales; Gammaproteobacteria; Porticoccaceae; NA; NA;	SAR92	d__Bacteria; p__Proteobacteria; c__Gammaproteobacteria; o__Pseudomonadales; f__Porticoccaceae; g__HTCC2207; s__HTCC2207 sp014381985
V000M01	Prokka	V000M01_90691	PF01201	Eukaryota; Chlorophyta; Mamiellales; Mamiellophyceae; Bathycoccaceae; Bathycoccus; Bathycoccus prasinos;	Euk_GCF_002220235.1	Eukaryota; Viridiplantae; Chlorophyta; Mamiellophyceae; Mamiellales; Bathycoccaceae; Bathycoccus; Bathycoccus prasinos
V000M01	Prokka	V000M01_119297	PF00237	Bacteria; Cyanobacteria; Synechococcales; NA; Synechococcaceae; Synechococcus; Candidatus Synechococcus spongiarum;	Synechococcus	d__Bacteria; p__Cyanobacteria; c__Cyanobacteriia; o__PCC-6307; f__Cyanobiaceae; g__Synechococcus_B; s__Synechococcus_B sp007571085
V000M01	Prokka	V000M01_112736	PF00297	Archaea; Euryarchaeota; NA; NA; NA; NA; Marine Group II euryarchaeote;	GCA_001628485.1	d__Archaea; p__Thermoplasmatota; c__Poseidoniia_A; o__Poseidoniales; f__Thalassarchaeaceae; g__MGIIb-O3; s__MGIIb-O3 sp001628485
V000M01	Prokka	V000M01_61844	PF17136	Bacteria; Proteobacteria; Rhodobacterales; Alphaproteobacteria; Rhodobacteraceae; Maritimibacter; Maritimibacter alkaliphilus;	GCF_000152805.1	d__Bacteria; p__Proteobacteria; c__Alphaproteobacteria; o__Rhodobacterales; f__Rhodobacteraceae; g__Maritimibacter; s__Maritimibacter alkaliphilus
V000M01	Prokka	V000M01_120336	PF01250	Bacteria; Proteobacteria; Alteromonadales; Gammaproteobacteria; Alteromonadaceae; Alteromonas; Alteromonas mediterranea;	NC_011138.3	d__Bacteria; p__Proteobacteria; c__Gammaproteobacteria; o__Enterobacterales; f__Alteromonadaceae; g__Alteromonas; s__Alteromonas mediterranea
V000M01	Prokka	V000M01_97387	PF00181	Bacteria; Cyanobacteria; Synechococcales; NA; Prochloraceae; Prochlorococcus; Prochlorococcus marinus;	GL947594.1	d__Bacteria; p__Cyanobacteria; c__Cyanobacteriia; o__PCC-6307; f__Cyanobiaceae; g__Prochlorococcus_A; s__Prochlorococcus_A marinus_Q
V000M01	Prokka	V000M01_117499	PF00189	Bacteria; Proteobacteria; Rhodobacterales; Alphaproteobacteria; Rhodobacteraceae; Salipiger; Salipiger bermudensis;	GCF_000153725.1	d__Bacteria; p__Proteobacteria; c__Alphaproteobacteria; o__Rhodobacterales; f__Rhodobacteraceae; g__Salipiger; s__Salipiger bermudensis
V000M01	Prokka	V000M01_135704	PF00366	Bacteria; Proteobacteria; Vibrionales; Gammaproteobacteria; Vibrionaceae; Aliivibrio; Aliivibrio fischeri;	GCA_000011805.1	d__Bacteria; p__Proteobacteria; c__Gammaproteobacteria; o__Enterobacterales; f__Vibrionaceae; g__Aliivibrio; s__Aliivibrio fischeri
V000M01	Prokka	V000M01_135350	PF00297	Bacteria; Proteobacteria; Alteromonadales; Gammaproteobacteria; Alteromonadaceae; Alteromonas; Alteromonas sp. 190;	Alteromonas_alba	d__Bacteria; p__Proteobacteria; c__Gammaproteobacteria; o__Enterobacterales; f__Alteromonadaceae; g__Alteromonas_A; s__Alteromonas_A alba
V000M01	Prokka	V000M01_61854	PF00252	Bacteria; Proteobacteria; Rhodobacterales; Alphaproteobacteria; Rhodobacteraceae; Maritimibacter; Maritimibacter alkaliphilus;	GCF_000152805.1	d__Bacteria; p__Proteobacteria; c__Alphaproteobacteria; o__Rhodobacterales; f__Rhodobacteraceae; g__Maritimibacter; s__Maritimibacter alkaliphilus
V000M01	Prokka	V000M01_116802	PF00410	Bacteria; Proteobacteria; Rhodobacterales; Alphaproteobacteria; Rhodobacteraceae; Oceanicola; Oceanicola granulosus;	GCF_000153305.1	d__Bacteria; p__Proteobacteria; c__Alphaproteobacteria; o__Rhodobacterales; f__Rhodobacteraceae; g__Oceanicola; s__Oceanicola granulosus
V000M01	Prokka	V000M01_106150	PF00203	Archaea; Euryarchaeota; NA; NA; NA; NA; Marine Group II euryarchaeote MED-G38;	NTJP01.1	d__Archaea; p__Thermoplasmatota; c__Poseidoniia_A; o__Poseidoniales; f__Thalassarchaeaceae; g__MGIIb-O3; s__MGIIb-O3 sp002457145
V000M01	Prokka	V000M01_85289	PF00238	Bacteria; Actinobacteria; NA; Actinobacteria; NA; NA; NA;	NC_017186.1	d__Bacteria; p__Actinobacteriota; c__Actinomycetia; o__Mycobacteriales; f__Pseudonocardiaceae; g__Amycolatopsis; s__Amycolatopsis mediterranei
V000M01	Prokka	V000M01_39280	PF00281	Bacteria; Proteobacteria; Rhizobiales; Alphaproteobacteria; Phyllobacteriaceae; Mesorhizobium; NA;	GCF_002284565.1	d__Bacteria; p__Proteobacteria; c__Alphaproteobacteria; o__Rhizobiales; f__Rhizobiaceae; g__Mesorhizobium; s__Mesorhizobium mediterraneum
V000M01	Prokka	V000M01_137496	PF00573	Bacteria; Proteobacteria; Rhodobacterales; Alphaproteobacteria; Rhodobacteraceae; Roseobacter; Roseobacter litoralis;	NC_015730.1	d__Bacteria; p__Proteobacteria; c__Alphaproteobacteria; o__Rhodobacterales; f__Rhodobacteraceae; g__Roseobacter; s__Roseobacter litoralis
V000M01	Prokka	V000M01_134299	PF00203	Eukaryota; Chlorophyta; Mamiellales; Mamiellophyceae; Bathycoccaceae; Bathycoccus; Bathycoccus prasinos;	Euk_GCF_002220235.1	Eukaryota; Viridiplantae; Chlorophyta; Mamiellophyceae; Mamiellales; Bathycoccaceae; Bathycoccus; Bathycoccus prasinos
V000M01	Prokka	V000M01_31039	PF00252	Archaea; Nanoarchaeota; Nanoarchaeales; NA; Nanoarchaeaceae; Nanoarchaeum; Nanoarchaeum equitans;	GCA_000008085.1	d__Archaea; p__Nanoarchaeota; c__Nanoarchaeia; o__Nanoarchaeales; f__Nanoarchaeaceae; g__Nanoarchaeum; s__Nanoarchaeum equitans
V000M01	Prokka	V000M01_105628	PF00338	Bacteria; Rhodothermaeota; Rhodothermales; Rhodothermia; Rubricoccaceae; Rubricoccus; Rubricoccus marinus;	NZ_MQWB01000001.1	d__Bacteria; p__Bacteroidota; c__Rhodothermia; o__Rhodothermales; f__Rubricoccaceae; g__Rubricoccus; s__Rubricoccus marinus
V000M01	Prokka	V000M01_31135	PF00281	Bacteria; Proteobacteria; Desulfobacterales; Deltaproteobacteria; Desulfobulbaceae; Desulfobulbus; Desulfobulbus mediterraneus;	GCA_000429965.1	d__Bacteria; p__Desulfobacterota; c__Desulfobulbia; o__Desulfobulbales; f__Desulfobulbaceae; g__Desulfobulbus_A; s__Desulfobulbus_A mediterraneus
V000M01	Prokka	V000M01_58320	PF00338	Archaea; Euryarchaeota; Natrialbales; Halobacteria; Natrialbaceae; Natronolimnobius; Natronolimnobius baerhuensis;	Hikarchaea_GCA_009889625	d__Archaea; p__Halobacteriota; c__Halobacteria; o__Halobacteriales; f__UBA12382; g__UBA12382; s__UBA12382 sp009889625
V000M01	Prokka	V000M01_112719	PF00347	Archaea; Euryarchaeota; NA; NA; NA; NA; Marine Group II euryarchaeote MED-G35;	GCA_001628485.1	d__Archaea; p__Thermoplasmatota; c__Poseidoniia_A; o__Poseidoniales; f__Thalassarchaeaceae; g__MGIIb-O3; s__MGIIb-O3 sp001628485
V000M01	Prokka	V000M01_84549	PF00347	Bacteria; Proteobacteria; Rhodospirillales; Alphaproteobacteria; Rhodospirillaceae; Candidatus Endolissoclinum; Candidatus Endolissoclinum faulkneri;	NC_019566.1	d__Bacteria; p__Proteobacteria; c__Alphaproteobacteria; o__Thalassobaculales; f__Thalassobaculaceae; g__Endolissoclinum; s__Endolissoclinum faulkneri
V000M01	Prokka	V000M01_84539	PF00237	Bacteria; Proteobacteria; Rhodospirillales; Alphaproteobacteria; Rhodospirillaceae; Candidatus Endolissoclinum; Candidatus Endolissoclinum faulkneri;	NC_019566.1	d__Bacteria; p__Proteobacteria; c__Alphaproteobacteria; o__Thalassobaculales; f__Thalassobaculaceae; g__Endolissoclinum; s__Endolissoclinum faulkneri
V000M01	Prokka	V000M01_112730	PF00189	Archaea; Euryarchaeota; NA; NA; NA; NA; Marine Group II euryarchaeote;	GCA_001628485.1	d__Archaea; p__Thermoplasmatota; c__Poseidoniia_A; o__Poseidoniales; f__Thalassarchaeaceae; g__MGIIb-O3; s__MGIIb-O3 sp001628485
V000M01	Prokka	V000M01_13704	PF00237	Eukaryota; Chlorophyta; Mamiellales; Mamiellophyceae; Bathycoccaceae; Bathycoccus; Bathycoccus prasinos;	Euk_GCF_002220235.1	Eukaryota; Viridiplantae; Chlorophyta; Mamiellophyceae; Mamiellales; Bathycoccaceae; Bathycoccus; Bathycoccus prasinos
V000M01	Prokka	V000M01_78282	PF00366	Bacteria; Proteobacteria; Rhodobacterales; Alphaproteobacteria; Rhodobacteraceae; Oceaniovalibus; Oceaniovalibus guishaninsula;	GCF_000299575.1	d__Bacteria; p__Proteobacteria; c__Alphaproteobacteria; o__Rhodobacterales; f__Rhodobacteraceae; g__Palleronia; s__Palleronia guishaninsula
V000M01	Prokka	V000M01_143165	PF00410	Archaea; Euryarchaeota; Haloferacales; Halobacteria; Halorubraceae; Halopenitus; Halopenitus malekzadehii;	Hikarchaea_GCA_009889625	d__Archaea; p__Halobacteriota; c__Halobacteria; o__Halobacteriales; f__UBA12382; g__UBA12382; s__UBA12382 sp009889625
V000M01	Prokka	V000M01_131837	PF01250	Bacteria; Bacteroidetes; NA; NA; NA; NA; Bacteroidetes bacterium;	GCF_010686655.1	d__Bacteria; p__Bacteroidota; c__Bacteroidia; o__Flavobacteriales; f__Cryomorphaceae; g__Cryomorpha; s__Cryomorpha ignava
V000M01	Prokka	V000M01_23975	PF00297	Bacteria; Bacteroidetes; Flavobacteriales; Flavobacteriia; NA; NA; Flavobacteriales bacterium ALC-1;	GCF_013249065.1	d__Bacteria; p__Bacteroidota; c__Bacteroidia; o__Flavobacteriales; f__Flavobacteriaceae; g__Winogradskyella; s__Winogradskyella litoriviva
V000M01	Prokka	V000M01_120941	PF01250	Bacteria; Firmicutes; Bacillales; Bacilli; NA; Exiguobacterium; Exiguobacterium marinum;	GCF_000620845.1	d__Bacteria; p__Firmicutes; c__Bacilli; o__Exiguobacterales; f__Exiguobacteraceae; g__Exiguobacterium; s__Exiguobacterium marinum
V000M01	Prokka	V000M01_128963	PF00181	Archaea; Euryarchaeota; Haloferacales; Halobacteria; Haloferacaceae; NA; Haloferacaceae archaeon SYSU A00711;	Hikarchaea_GCA_009889635	d__Archaea; p__Halobacteriota; c__Halobacteria; o__Halobacteriales; f__UBA12382; g__UBA12382; s__UBA12382 sp002503845
V000M01	Prokka	V000M01_143160	PF00238	Archaea; Euryarchaeota; Halobacteriales; Halobacteria; Halobacteriaceae; Halodesulfurarchaeum; Halodesulfurarchaeum formicicum;	Hikarchaea_GCA_009889625	d__Archaea; p__Halobacteriota; c__Halobacteria; o__Halobacteriales; f__UBA12382; g__UBA12382; s__UBA12382 sp009889625
V000M01	Prokka	V000M01_69079	PF00366	Eukaryota; Chlorophyta; Mamiellales; Mamiellophyceae; Bathycoccaceae; Bathycoccus; Bathycoccus prasinos;	Euk_GCF_002220235.1	Eukaryota; Viridiplantae; Chlorophyta; Mamiellophyceae; Mamiellales; Bathycoccaceae; Bathycoccus; Bathycoccus prasinos
V000M01	Prokka	V000M01_88470	PF00252	Bacteria; Firmicutes; Bacillales; Bacilli; NA; Exiguobacterium; NA;	GCF_000620845.1	d__Bacteria; p__Firmicutes; c__Bacilli; o__Exiguobacterales; f__Exiguobacteraceae; g__Exiguobacterium; s__Exiguobacterium marinum
V000M01	Prokka	V000M01_127244	PF00203	Archaea; Euryarchaeota; Halobacteriales; Halobacteria; NA; NA; Halobacteriales archaeon QS_1_69_70;	Hikarchaea_GCA_009889625	d__Archaea; p__Halobacteriota; c__Halobacteria; o__Halobacteriales; f__UBA12382; g__UBA12382; s__UBA12382 sp009889625
V000M01	Prokka	V000M01_84541	PF00252	Bacteria; Proteobacteria; Rhodospirillales; Alphaproteobacteria; Rhodospirillaceae; Candidatus Endolissoclinum; Candidatus Endolissoclinum faulkneri;	NC_019566.1	d__Bacteria; p__Proteobacteria; c__Alphaproteobacteria; o__Thalassobaculales; f__Thalassobaculaceae; g__Endolissoclinum; s__Endolissoclinum faulkneri
V000M01	Prokka	V000M01_114488	PF01015	Archaea; Euryarchaeota; NA; NA; NA; NA; Marine Group II euryarchaeote MED-G38;	NTJP01.1	d__Archaea; p__Thermoplasmatota; c__Poseidoniia_A; o__Poseidoniales; f__Thalassarchaeaceae; g__MGIIb-O3; s__MGIIb-O3 sp002457145
V000M01	Prokka	V000M01_116797	PF00366	Bacteria; Proteobacteria; Rhodobacterales; Alphaproteobacteria; Rhodobacteraceae; Oceanicola; Oceanicola granulosus;	GCF_000153305.1	d__Bacteria; p__Proteobacteria; c__Alphaproteobacteria; o__Rhodobacterales; f__Rhodobacteraceae; g__Oceanicola; s__Oceanicola granulosus
V000M01	Prokka	V000M01_31138	PF00366	Bacteria; Proteobacteria; Desulfobacterales; Deltaproteobacteria; Desulfobulbaceae; Desulfobulbus; Desulfobulbus mediterraneus;	GCA_000429965.1	d__Bacteria; p__Desulfobacterota; c__Desulfobulbia; o__Desulfobulbales; f__Desulfobulbaceae; g__Desulfobulbus_A; s__Desulfobulbus_A mediterraneus
V000M01	Prokka	V000M01_56964	PF00297	Archaea; Euryarchaeota; NA; Nanohaloarchaea; NA; NA; Nanohaloarchaea archaeon SW_7_46_7;	GCF_009617975.1	d__Archaea; p__Nanohaloarchaeota; c__Nanosalinia; o__Nanosalinales; f__Nanosalinaceae; g__SG9; s__SG9 sp009617975
V000M01	Prokka	V000M01_97396	PF00281	Bacteria; Cyanobacteria; Synechococcales; NA; Prochloraceae; Prochlorococcus; NA;	GL947594.1	d__Bacteria; p__Cyanobacteria; c__Cyanobacteriia; o__PCC-6307; f__Cyanobiaceae; g__Prochlorococcus_A; s__Prochlorococcus_A marinus_Q
V000M01	Prokka	V000M01_137502	PF00203	Bacteria; Proteobacteria; Rhodobacterales; Alphaproteobacteria; Rhodobacteraceae; Roseobacter; NA;	NC_015730.1	d__Bacteria; p__Proteobacteria; c__Alphaproteobacteria; o__Rhodobacterales; f__Rhodobacteraceae; g__Roseobacter; s__Roseobacter litoralis
V000M01	Prokka	V000M01_105600	PF00237	Bacteria; Proteobacteria; Pelagibacterales; Alphaproteobacteria; Pelagibacteraceae; Candidatus Pelagibacter; Candidatus Pelagibacter ubique;	GCA_012932795.1	d__Bacteria; p__Proteobacteria; c__Alphaproteobacteria; o__Pelagibacterales; f__Pelagibacteraceae; g__Pelagibacter; s__Pelagibacter ubique_S
V000M01	Prokka	V000M01_114923	PF00252	Archaea; Euryarchaeota; NA; NA; NA; NA; NA;	NTJP01.1	d__Archaea; p__Thermoplasmatota; c__Poseidoniia_A; o__Poseidoniales; f__Thalassarchaeaceae; g__MGIIb-O3; s__MGIIb-O3 sp002457145
V000M01	Prokka	V000M01_105638	PF00366	Bacteria; Rhodothermaeota; Rhodothermales; Rhodothermia; Rubricoccaceae; Rubricoccus; Rubricoccus marinus;	NZ_MQWB01000001.1	d__Bacteria; p__Bacteroidota; c__Rhodothermia; o__Rhodothermales; f__Rubricoccaceae; g__Rubricoccus; s__Rubricoccus marinus
V000M01	Prokka	V000M01_140039	PF01250	Bacteria; Cyanobacteria; Synechococcales; NA; Synechococcaceae; Synechococcus; Candidatus Synechococcus spongiarum;	Synechococcus	d__Bacteria; p__Cyanobacteria; c__Cyanobacteriia; o__PCC-6307; f__Cyanobiaceae; g__Synechococcus_B; s__Synechococcus_B sp007571085
V000M01	Prokka	V000M01_106898	PF00237	Bacteria; Rhodothermaeota; Rhodothermales; Rhodothermia; Rubricoccaceae; Rubrivirga; Rubrivirga marina;	NZ_MQWD01000001.1	d__Bacteria; p__Bacteroidota; c__Rhodothermia; o__Rhodothermales; f__Rubricoccaceae; g__Rubrivirga; s__Rubrivirga marina
V000M01	Prokka	V000M01_65448	PF00573	Bacteria; Bacteroidetes; Sphingobacteriales; Sphingobacteriia; Sphingobacteriaceae; Sphingobacterium; NA;	GCF_003627955.1	d__Bacteria; p__Bacteroidota; c__Bacteroidia; o__Sphingobacteriales; f__Sphingobacteriaceae; g__Sphingobacterium; s__Sphingobacterium puteale
V000M01	Prokka	V000M01_52250	PF17136	Bacteria; Firmicutes; Bacillales; Bacilli; Bacillaceae; Oceanobacillus; Oceanobacillus iheyensis;	NC_004193.1	d__Bacteria; p__Firmicutes; c__Bacilli; o__Bacillales_D; f__Amphibacillaceae; g__Oceanobacillus; s__Oceanobacillus iheyensis
V000M01	Prokka	V000M01_143159	PF00366	Archaea; Euryarchaeota; Halobacteriales; Halobacteria; Halobacteriaceae; Halobacterium; Halobacterium salinarum;	Hikarchaea_GCA_009889625	d__Archaea; p__Halobacteriota; c__Halobacteria; o__Halobacteriales; f__UBA12382; g__UBA12382; s__UBA12382 sp009889625
V000M01	Prokka	V000M01_31134	PF00410	Bacteria; Proteobacteria; Desulfobacterales; Deltaproteobacteria; Desulfobulbaceae; Desulfobulbus; Desulfobulbus mediterraneus;	GCA_000429965.1	d__Bacteria; p__Desulfobacterota; c__Desulfobulbia; o__Desulfobulbales; f__Desulfobulbaceae; g__Desulfobulbus_A; s__Desulfobulbus_A mediterraneus
V000M01	Prokka	V000M01_143321	PF00281	Bacteria; Firmicutes; Clostridiales; Clostridia; NA; Epulopiscium; Epulopiscium sp. 'N.t. morphotype B';	GCF_000171335.1	d__Bacteria; p__Firmicutes_A; c__Clostridia; o__Lachnospirales; f__Cellulosilyticaceae; g__Epulopiscium_B; s__Epulopiscium_B sp000171335
V000M01	Prokka	V000M01_92503	PF00338	Archaea; Euryarchaeota; NA; NA; NA; NA; Marine Group II euryarchaeote;	GCA_001628485.1	d__Archaea; p__Thermoplasmatota; c__Poseidoniia_A; o__Poseidoniales; f__Thalassarchaeaceae; g__MGIIb-O3; s__MGIIb-O3 sp001628485
V000M01	Prokka	V000M01_106897	PF00203	Bacteria; Rhodothermaeota; Rhodothermales; Rhodothermia; Rubricoccaceae; Rubrivirga; Rubrivirga marina;	NZ_MQWD01000001.1	d__Bacteria; p__Bacteroidota; c__Rhodothermia; o__Rhodothermales; f__Rubricoccaceae; g__Rubrivirga; s__Rubrivirga marina
V000M01	Prokka	V000M01_143325	PF00237	Bacteria; Firmicutes; Clostridiales; Clostridia; NA; Epulopiscium; Epulopiscium sp. 'N.t. morphotype B';	GCF_000171335.1	d__Bacteria; p__Firmicutes_A; c__Clostridia; o__Lachnospirales; f__Cellulosilyticaceae; g__Epulopiscium_B; s__Epulopiscium_B sp000171335
V000M01	Prokka	V000M01_60740	PF01250	Bacteria; Firmicutes; Bacillales; Bacilli; Bacillaceae; Oceanobacillus; Oceanobacillus iheyensis;	NC_004193.1	d__Bacteria; p__Firmicutes; c__Bacilli; o__Bacillales_D; f__Amphibacillaceae; g__Oceanobacillus; s__Oceanobacillus iheyensis
V000M01	Prokka	V000M01_115723	PF00238	Bacteria; Proteobacteria; Alteromonadales; Gammaproteobacteria; Alteromonadaceae; Alteromonas; NA;	Alteromonas_alba	d__Bacteria; p__Proteobacteria; c__Gammaproteobacteria; o__Enterobacterales; f__Alteromonadaceae; g__Alteromonas_A; s__Alteromonas_A alba
V000M01	Prokka	V000M01_122746	PF00833	Archaea; Euryarchaeota; NA; NA; NA; NA; Euryarchaeota archaeon TMED164;	GCA_001628485.1	d__Archaea; p__Thermoplasmatota; c__Poseidoniia_A; o__Poseidoniales; f__Thalassarchaeaceae; g__MGIIb-O3; s__MGIIb-O3 sp001628485
V000M01	Prokka	V000M01_03878	PF01250	Bacteria; Actinobacteria; Pseudonocardiales; Actinobacteria; Pseudonocardiaceae; Amycolatopsis; Amycolatopsis pretoriensis;	NC_017186.1	d__Bacteria; p__Actinobacteriota; c__Actinomycetia; o__Mycobacteriales; f__Pseudonocardiaceae; g__Amycolatopsis; s__Amycolatopsis mediterranei
V000M01	Prokka	V000M01_74072	PF00297	Bacteria; Firmicutes; Clostridiales; Clostridia; NA; NA; NA;	GCF_000153925.1	d__Bacteria; p__Firmicutes_A; c__Clostridia; o__Lachnospirales; f__Lachnospiraceae; g__Mediterraneibacter; s__Mediterraneibacter torques
V000M01	Prokka	V000M01_35031	PF00573	Archaea; Thaumarchaeota; Nitrosopumilales; NA; Nitrosopumilaceae; Nitrosopumilus; Nitrosopumilus maritimus;	NC_010085.1	d__Archaea; p__Thermoproteota; c__Nitrososphaeria; o__Nitrososphaerales; f__Nitrosopumilaceae; g__Nitrosopumilus; s__Nitrosopumilus maritimus
V000M01	Prokka	V000M01_84863	PF17136	Eukaryota; Chlorophyta; Mamiellales; Mamiellophyceae; Bathycoccaceae; Bathycoccus; Bathycoccus prasinos;	Euk_GCF_002220235.1	Eukaryota; Viridiplantae; Chlorophyta; Mamiellophyceae; Mamiellales; Bathycoccaceae; Bathycoccus; Bathycoccus prasinos
V000M01	Prokka	V000M01_31133	PF00347	Bacteria; Proteobacteria; Desulfobacterales; Deltaproteobacteria; Desulfobulbaceae; Desulfobulbus; Desulfobulbus mediterraneus;	GCA_000429965.1	d__Bacteria; p__Desulfobacterota; c__Desulfobulbia; o__Desulfobulbales; f__Desulfobulbaceae; g__Desulfobulbus_A; s__Desulfobulbus_A mediterraneus
V000M01	Prokka	V000M01_111242	PF00203	Bacteria; NA; NA; NA; NA; NA; bacterium;	CandidatusMarinimicrobia	d__Bacteria; p__Marinisomatota; c__Marinisomatia; o__Marinisomatales; f__Marinisomataceae; g__Marinisoma; s__Marinisoma sp000494305
V000M01	Prokka	V000M01_48440	PF17136	Bacteria; Proteobacteria; Cellvibrionales; Gammaproteobacteria; Porticoccaceae; NA; SAR92 bacterium BACL26 MAG-121220-bin70;	SAR92	d__Bacteria; p__Proteobacteria; c__Gammaproteobacteria; o__Pseudomonadales; f__Porticoccaceae; g__HTCC2207; s__HTCC2207 sp014381985
V000M01	Prokka	V000M01_28530	PF01250	Bacteria; Cyanobacteria; Synechococcales; NA; Prochloraceae; Prochlorococcus; Prochlorococcus marinus;	P_marinus	d__Bacteria; p__Cyanobacteria; c__Cyanobacteriia; o__PCC-6307; f__Cyanobiaceae; g__Prochlorococcus_A; s__Prochlorococcus_A sp003281605
V000M01	Prokka	V000M01_138689	PF01092	Eukaryota; Chlorophyta; Mamiellales; Mamiellophyceae; Bathycoccaceae; Bathycoccus; Bathycoccus prasinos;	Euk_GCF_002220235.1	Eukaryota; Viridiplantae; Chlorophyta; Mamiellophyceae; Mamiellales; Bathycoccaceae; Bathycoccus; Bathycoccus prasinos
V000M01	Prokka	V000M01_143899	PF00252	Bacteria; Proteobacteria; Pelagibacterales; Alphaproteobacteria; Pelagibacteraceae; NA; SAR11 cluster bacterium PRT-SC02;	GCA_001321855.1	d__Bacteria; p__Proteobacteria; c__Alphaproteobacteria; o__Pelagibacterales; f__Pelagibacteraceae; g__PRT-SC02; s__PRT-SC02 sp001321855
V000M01	Prokka	V000M01_88473	PF00238	Bacteria; Firmicutes; Bacillales; Bacilli; NA; Exiguobacterium; NA;	GCF_000620845.1	d__Bacteria; p__Firmicutes; c__Bacilli; o__Exiguobacterales; f__Exiguobacteraceae; g__Exiguobacterium; s__Exiguobacterium marinum
V000M01	Prokka	V000M01_77719	PF00347	Bacteria; Proteobacteria; NA; NA; NA; NA; Proteobacteria bacterium;	GCA_001469005.2	d__Bacteria; p__SAR324; c__SAR324; o__SAR324; f__NAC60-12; g__UBA1014; s__UBA1014 sp001469005
V000M01	Prokka	V000M01_127240	PF00297	Archaea; Euryarchaeota; Halobacteriales; Halobacteria; Halobacteriaceae; Haladaptatus; Haladaptatus paucihalophilus;	Hikarchaea_GCA_009889625	d__Archaea; p__Halobacteriota; c__Halobacteria; o__Halobacteriales; f__UBA12382; g__UBA12382; s__UBA12382 sp009889625
V000M01	Prokka	V000M01_85298	PF00573	Bacteria; Actinobacteria; Pseudonocardiales; Actinobacteria; Pseudonocardiaceae; Amycolatopsis; Amycolatopsis mediterranei;	NC_017186.1	d__Bacteria; p__Actinobacteriota; c__Actinomycetia; o__Mycobacteriales; f__Pseudonocardiaceae; g__Amycolatopsis; s__Amycolatopsis mediterranei
V000M01	Prokka	V000M01_73335	PF00281	Bacteria; Bacteroidetes; Flavobacteriales; Flavobacteriia; NA; NA; NA;	GCF_010686655.1	d__Bacteria; p__Bacteroidota; c__Bacteroidia; o__Flavobacteriales; f__Cryomorphaceae; g__Cryomorpha; s__Cryomorpha ignava
V000M01	Prokka	V000M01_93146	PF01250	Bacteria; Candidatus Saccharibacteria; NA; NA; NA; NA; Candidatus Saccharibacteria oral taxon TM7x;	GCF_000803625.1	d__Bacteria; p__Patescibacteria; c__Saccharimonadia; o__Saccharimonadales; f__Saccharimonadaceae; g__TM7x; s__TM7x sp000803625
V000M01	Prokka	V000M01_90001	PF01015	Archaea; Euryarchaeota; Halobacteriales; Halobacteria; Halobacteriaceae; Haladaptatus; Haladaptatus sp. R4;	Hikarchaea_GCA_009889635	d__Archaea; p__Halobacteriota; c__Halobacteria; o__Halobacteriales; f__UBA12382; g__UBA12382; s__UBA12382 sp002503845
V000M01	Prokka	V000M01_143004	PF00252	Archaea; Euryarchaeota; Haloferacales; Halobacteria; Halorubraceae; Halorubrum; Halorubrum sp. WN019;	Hikarchaea_GCA_009889625	d__Archaea; p__Halobacteriota; c__Halobacteria; o__Halobacteriales; f__UBA12382; g__UBA12382; s__UBA12382 sp009889625
V000M01	Prokka	V000M01_146602	PF00338	Bacteria; Proteobacteria; Rhodobacterales; Alphaproteobacteria; Rhodobacteraceae; Maritimibacter; Maritimibacter alkaliphilus;	GCF_000152805.1	d__Bacteria; p__Proteobacteria; c__Alphaproteobacteria; o__Rhodobacterales; f__Rhodobacteraceae; g__Maritimibacter; s__Maritimibacter alkaliphilus
V000M01	Prokka	V000M01_23982	PF00252	Bacteria; Bacteroidetes; Flavobacteriales; Flavobacteriia; NA; NA; Flavobacteriales bacterium ALC-1;	GCF_013249065.1	d__Bacteria; p__Bacteroidota; c__Bacteroidia; o__Flavobacteriales; f__Flavobacteriaceae; g__Winogradskyella; s__Winogradskyella litoriviva
V000M01	Prokka	V000M01_81923	PF17136	Eukaryota; Chlorophyta; Mamiellales; Mamiellophyceae; Bathycoccaceae; Bathycoccus; Bathycoccus prasinos;	Euk_GCF_002220235.1	Eukaryota; Viridiplantae; Chlorophyta; Mamiellophyceae; Mamiellales; Bathycoccaceae; Bathycoccus; Bathycoccus prasinos
V000M01	Prokka	V000M01_88475	PF00281	Bacteria; Firmicutes; Bacillales; Bacilli; NA; Exiguobacterium; Exiguobacterium marinum;	GCF_000620845.1	d__Bacteria; p__Firmicutes; c__Bacilli; o__Exiguobacterales; f__Exiguobacteraceae; g__Exiguobacterium; s__Exiguobacterium marinum
V000M01	Prokka	V000M01_115727	PF00410	Bacteria; Proteobacteria; Alteromonadales; Gammaproteobacteria; Alteromonadaceae; Alteromonas; NA;	Alteromonas_alba	d__Bacteria; p__Proteobacteria; c__Gammaproteobacteria; o__Enterobacterales; f__Alteromonadaceae; g__Alteromonas_A; s__Alteromonas_A alba
V000M01	Prokka	V000M01_77715	PF00238	Bacteria; Proteobacteria; NA; Deltaproteobacteria; NA; NA; SAR324 cluster bacterium;	GCA_001469005.2	d__Bacteria; p__SAR324; c__SAR324; o__SAR324; f__NAC60-12; g__UBA1014; s__UBA1014 sp001469005
V000M01	Prokka	V000M01_119302	PF00297	Bacteria; Cyanobacteria; Synechococcales; NA; Synechococcaceae; Synechococcus; Candidatus Synechococcus spongiarum;	Synechococcus	d__Bacteria; p__Cyanobacteria; c__Cyanobacteriia; o__PCC-6307; f__Cyanobiaceae; g__Synechococcus_B; s__Synechococcus_B sp007571085
V000M01	Prokka	V000M01_105641	PF00281	Bacteria; Rhodothermaeota; Rhodothermales; Rhodothermia; Rubricoccaceae; Rubricoccus; Rubricoccus marinus;	NZ_MQWB01000001.1	d__Bacteria; p__Bacteroidota; c__Rhodothermia; o__Rhodothermales; f__Rubricoccaceae; g__Rubricoccus; s__Rubricoccus marinus
V000M01	Prokka	V000M01_31072	PF00189	Archaea; Nanoarchaeota; Nanoarchaeales; NA; Nanoarchaeaceae; Nanoarchaeum; Nanoarchaeum equitans;	GCA_000008085.1	d__Archaea; p__Nanoarchaeota; c__Nanoarchaeia; o__Nanoarchaeales; f__Nanoarchaeaceae; g__Nanoarchaeum; s__Nanoarchaeum equitans
V000M01	Prokka	V000M01_04327	PF00238	Bacteria; Cyanobacteria; Synechococcales; NA; Prochloraceae; Prochlorococcus; NA;	GCA_000007925.1	d__Bacteria; p__Cyanobacteria; c__Cyanobacteriia; o__PCC-6307; f__Cyanobiaceae; g__Prochlorococcus; s__Prochlorococcus marinus
V000M01	Prokka	V000M01_128396	PF01250	Bacteria; Firmicutes; Clostridiales; Clostridia; NA; NA; NA;	GCF_000153925.1	d__Bacteria; p__Firmicutes_A; c__Clostridia; o__Lachnospirales; f__Lachnospiraceae; g__Mediterraneibacter; s__Mediterraneibacter torques
V000M01	Prokka	V000M01_125986	PF00573	Eukaryota; Chlorophyta; Mamiellales; Mamiellophyceae; Bathycoccaceae; Bathycoccus; Bathycoccus prasinos;	Euk_GCF_002220235.1	Eukaryota; Viridiplantae; Chlorophyta; Mamiellophyceae; Mamiellales; Bathycoccaceae; Bathycoccus; Bathycoccus prasinos
V000M01	Prokka	V000M01_105633	PF00203	Bacteria; Rhodothermaeota; Rhodothermales; Rhodothermia; Rubricoccaceae; Rubricoccus; Rubricoccus marinus;	NZ_MQWB01000001.1	d__Bacteria; p__Bacteroidota; c__Rhodothermia; o__Rhodothermales; f__Rubricoccaceae; g__Rubricoccus; s__Rubricoccus marinus
V000M01	Prokka	V000M01_121315	PF00203	Eukaryota; Chlorophyta; Mamiellales; Mamiellophyceae; Bathycoccaceae; Bathycoccus; Bathycoccus prasinos;	Euk_GCF_002220235.1	Eukaryota; Viridiplantae; Chlorophyta; Mamiellophyceae; Mamiellales; Bathycoccaceae; Bathycoccus; Bathycoccus prasinos
V000M01	Prokka	V000M01_35019	PF00410	Archaea; Thaumarchaeota; NA; NA; NA; NA; NA;	NC_010085.1	d__Archaea; p__Thermoproteota; c__Nitrososphaeria; o__Nitrososphaerales; f__Nitrosopumilaceae; g__Nitrosopumilus; s__Nitrosopumilus maritimus
V000M01	Prokka	V000M01_56970	PF00189	Archaea; Euryarchaeota; NA; Nanohaloarchaea; NA; NA; Nanohaloarchaea archaeon SG9;	GCF_009617975.1	d__Archaea; p__Nanohaloarchaeota; c__Nanosalinia; o__Nanosalinales; f__Nanosalinaceae; g__SG9; s__SG9 sp009617975
V000M01	Prokka	V000M01_92048	PF01250	Bacteria; Proteobacteria; Rhodobacterales; Alphaproteobacteria; Rhodobacteraceae; Rhodobacter; NA;	CP000661.1	Bacteria; Proteobacteria; Alphaproteobacteria; Rhodobacterales; Rhodobacteraceae; Cereibacter; Cereibacter sphaeroides ATCC 17025
V000M01	Prokka	V000M01_127415	PF00366	Bacteria; Chloroflexi; Herpetosiphonales; Chloroflexia; Herpetosiphonaceae; Herpetosiphon; Herpetosiphon aurantiacus;	GCA_000018565.1	d__Bacteria; p__Chloroflexota; c__Chloroflexia; o__Chloroflexales; f__Herpetosiphonaceae; g__Herpetosiphon; s__Herpetosiphon aurantiacus
V000M01	Prokka	V000M01_57552	PF00237	Archaea; Nanoarchaeota; Nanoarchaeales; NA; Nanoarchaeaceae; Nanoarchaeum; Nanoarchaeum equitans;	GCA_000008085.1	d__Archaea; p__Nanoarchaeota; c__Nanoarchaeia; o__Nanoarchaeales; f__Nanoarchaeaceae; g__Nanoarchaeum; s__Nanoarchaeum equitans
V000M01	Prokka	V000M01_31136	PF17136	Bacteria; Proteobacteria; Desulfobacterales; Deltaproteobacteria; Desulfobulbaceae; Desulfobulbus; Desulfobulbus mediterraneus;	GCA_000429965.1	d__Bacteria; p__Desulfobacterota; c__Desulfobulbia; o__Desulfobulbales; f__Desulfobulbaceae; g__Desulfobulbus_A; s__Desulfobulbus_A mediterraneus
V000M01	Prokka	V000M01_124457	PF00347	Bacteria; Bacteroidetes; Marinilabiliales; Bacteroidia; Marinilabiliaceae; Anaerophaga; Anaerophaga thermohalophila;	GCF_000191885.1	d__Bacteria; p__Bacteroidota; c__Bacteroidia; o__Bacteroidales; f__Marinilabiliaceae; g__Anaerophaga; s__Anaerophaga thermohalophila
V000M01	Prokka	V000M01_52251	PF00238	Bacteria; Firmicutes; Bacillales; Bacilli; Bacillaceae; Oceanobacillus; Oceanobacillus iheyensis;	NC_004193.1	d__Bacteria; p__Firmicutes; c__Bacilli; o__Bacillales_D; f__Amphibacillaceae; g__Oceanobacillus; s__Oceanobacillus iheyensis
V000M01	Prokka	V000M01_143323	PF00410	Bacteria; Firmicutes; Clostridiales; Clostridia; NA; Epulopiscium; Epulopiscium sp. 'N.t. morphotype B';	GCF_000171335.1	d__Bacteria; p__Firmicutes_A; c__Clostridia; o__Lachnospirales; f__Cellulosilyticaceae; g__Epulopiscium_B; s__Epulopiscium_B sp000171335
V000M01	Prokka	V000M01_84544	PF00238	Bacteria; Proteobacteria; Rhodospirillales; Alphaproteobacteria; Rhodospirillaceae; Candidatus Endolissoclinum; Candidatus Endolissoclinum faulkneri;	NC_019566.1	d__Bacteria; p__Proteobacteria; c__Alphaproteobacteria; o__Thalassobaculales; f__Thalassobaculaceae; g__Endolissoclinum; s__Endolissoclinum faulkneri
V000M01	Prokka	V000M01_77606	PF00203	Eukaryota; Chlorophyta; Mamiellales; Mamiellophyceae; Bathycoccaceae; Bathycoccus; Bathycoccus prasinos;	Euk_GCF_002220235.1	Eukaryota; Viridiplantae; Chlorophyta; Mamiellophyceae; Mamiellales; Bathycoccaceae; Bathycoccus; Bathycoccus prasinos
V000M01	Prokka	V000M01_133678	PF00252	Bacteria; Proteobacteria; Rhodobacterales; Alphaproteobacteria; Rhodobacteraceae; Rhodobacter; NA;	CP000661.1	Bacteria; Proteobacteria; Alphaproteobacteria; Rhodobacterales; Rhodobacteraceae; Cereibacter; Cereibacter sphaeroides ATCC 17025
V000M01	Prokka	V000M01_119631	PF00410	Archaea; Nanoarchaeota; Nanoarchaeales; NA; Nanoarchaeaceae; Nanoarchaeum; Nanoarchaeum equitans;	GCA_000008085.1	d__Archaea; p__Nanoarchaeota; c__Nanoarchaeia; o__Nanoarchaeales; f__Nanoarchaeaceae; g__Nanoarchaeum; s__Nanoarchaeum equitans
V000M01	Prokka	V000M01_85295	PF00203	Bacteria; Actinobacteria; NA; Actinobacteria; NA; NA; NA;	NC_017186.1	d__Bacteria; p__Actinobacteriota; c__Actinomycetia; o__Mycobacteriales; f__Pseudonocardiaceae; g__Amycolatopsis; s__Amycolatopsis mediterranei
V000M01	Prokka	V000M01_78276	PF00347	Bacteria; Proteobacteria; Rhodobacterales; Alphaproteobacteria; Rhodobacteraceae; Oceaniovalibus; Oceaniovalibus guishaninsula;	GCA_000252525.1	d__Bacteria; p__Proteobacteria; c__Gammaproteobacteria; o__SAR86; f__D2472; g__SAR86A; s__SAR86A sp000252525
V000M01	Prokka	V000M01_78280	PF17136	Bacteria; Proteobacteria; Rhodobacterales; Alphaproteobacteria; Rhodobacteraceae; Oceaniovalibus; Oceaniovalibus guishaninsula;	GCF_000299575.1	d__Bacteria; p__Proteobacteria; c__Alphaproteobacteria; o__Rhodobacterales; f__Rhodobacteraceae; g__Palleronia; s__Palleronia guishaninsula
V000M01	Prokka	V000M01_39285	PF00252	Bacteria; Proteobacteria; Rhizobiales; Alphaproteobacteria; Phyllobacteriaceae; Mesorhizobium; NA;	GCF_002284565.1	d__Bacteria; p__Proteobacteria; c__Alphaproteobacteria; o__Rhizobiales; f__Rhizobiaceae; g__Mesorhizobium; s__Mesorhizobium mediterraneum
V000M01	Prokka	V000M01_72137	PF00338	Archaea; Euryarchaeota; Haloferacales; Halobacteria; Haloferacaceae; Haloferax; NA;	GCA_000306765.2	d__Archaea; p__Halobacteriota; c__Halobacteria; o__Halobacteriales; f__Haloferacaceae; g__Haloferax; s__Haloferax mediterranei
V000M01	Prokka	V000M01_16951	PF00573	Eukaryota; Chlorophyta; Mamiellales; Mamiellophyceae; Bathycoccaceae; Bathycoccus; Bathycoccus prasinos;	Euk_GCF_002220235.1	Eukaryota; Viridiplantae; Chlorophyta; Mamiellophyceae; Mamiellales; Bathycoccaceae; Bathycoccus; Bathycoccus prasinos
V000M01	Prokka	V000M01_31141	PF00189	Bacteria; Proteobacteria; Desulfobacterales; Deltaproteobacteria; Desulfobulbaceae; Desulfobulbus; Desulfobulbus mediterraneus;	GCA_000429965.1	d__Bacteria; p__Desulfobacterota; c__Desulfobulbia; o__Desulfobulbales; f__Desulfobulbaceae; g__Desulfobulbus_A; s__Desulfobulbus_A mediterraneus
V000M01	Prokka	V000M01_106904	PF17136	Bacteria; Rhodothermaeota; Rhodothermales; Rhodothermia; Rubricoccaceae; Rubrivirga; Rubrivirga marina;	NZ_MQWD01000001.1	d__Bacteria; p__Bacteroidota; c__Rhodothermia; o__Rhodothermales; f__Rubricoccaceae; g__Rubrivirga; s__Rubrivirga marina
V000M01	Prokka	V000M01_127406	PF00297	Bacteria; Chloroflexi; Herpetosiphonales; Chloroflexia; Herpetosiphonaceae; Herpetosiphon; Herpetosiphon aurantiacus;	GCA_000018565.1	d__Bacteria; p__Chloroflexota; c__Chloroflexia; o__Chloroflexales; f__Herpetosiphonaceae; g__Herpetosiphon; s__Herpetosiphon aurantiacus
V000M01	Prokka	V000M01_74071	PF00573	Bacteria; Firmicutes; Clostridiales; Clostridia; NA; NA; NA;	GCF_000153925.1	d__Bacteria; p__Firmicutes_A; c__Clostridia; o__Lachnospirales; f__Lachnospiraceae; g__Mediterraneibacter; s__Mediterraneibacter torques
V000M01	Prokka	V000M01_127235	PF01201	Archaea; Euryarchaeota; Haloferacales; Halobacteria; Haloferacaceae; Halogranum; Halogranum amylolyticum;	Hikarchaea_GCA_009889625	d__Archaea; p__Halobacteriota; c__Halobacteria; o__Halobacteriales; f__UBA12382; g__UBA12382; s__UBA12382 sp009889625
V000M01	Prokka	V000M01_121317	PF00252	Eukaryota; Chlorophyta; Mamiellales; Mamiellophyceae; Bathycoccaceae; Bathycoccus; Bathycoccus prasinos;	Euk_GCF_002220235.1	Eukaryota; Viridiplantae; Chlorophyta; Mamiellophyceae; Mamiellales; Bathycoccaceae; Bathycoccus; Bathycoccus prasinos
V000M01	Prokka	V000M01_127416	PF00238	Bacteria; Chloroflexi; Herpetosiphonales; Chloroflexia; Herpetosiphonaceae; Herpetosiphon; NA;	GCA_000018565.1	d__Bacteria; p__Chloroflexota; c__Chloroflexia; o__Chloroflexales; f__Herpetosiphonaceae; g__Herpetosiphon; s__Herpetosiphon aurantiacus
V000M01	Prokka	V000M01_106146	PF00297	Archaea; Euryarchaeota; NA; NA; NA; NA; NA;	NTJP01.1	d__Archaea; p__Thermoplasmatota; c__Poseidoniia_A; o__Poseidoniales; f__Thalassarchaeaceae; g__MGIIb-O3; s__MGIIb-O3 sp002457145
V000M01	Prokka	V000M01_31147	PF00297	Bacteria; Proteobacteria; Desulfobacterales; Deltaproteobacteria; Desulfobulbaceae; Desulfobulbus; Desulfobulbus mediterraneus;	GCA_000429965.1	d__Bacteria; p__Desulfobacterota; c__Desulfobulbia; o__Desulfobulbales; f__Desulfobulbaceae; g__Desulfobulbus_A; s__Desulfobulbus_A mediterraneus
V000M01	Prokka	V000M01_03510	PF00297	Bacteria; Candidatus Saccharibacteria; NA; NA; NA; NA; Candidatus Saccharibacteria oral taxon TM7x;	GCF_000803625.1	d__Bacteria; p__Patescibacteria; c__Saccharimonadia; o__Saccharimonadales; f__Saccharimonadaceae; g__TM7x; s__TM7x sp000803625
V000M01	Prokka	V000M01_52247	PF00410	Bacteria; Firmicutes; Bacillales; Bacilli; Bacillaceae; Oceanobacillus; Oceanobacillus iheyensis;	NC_004193.1	d__Bacteria; p__Firmicutes; c__Bacilli; o__Bacillales_D; f__Amphibacillaceae; g__Oceanobacillus; s__Oceanobacillus iheyensis
V000M01	Prokka	V000M01_105599	PF00203	Bacteria; Proteobacteria; Pelagibacterales; Alphaproteobacteria; Pelagibacteraceae; NA; Pelagibacteraceae bacterium BACL20 MAG-120920-bin64;	GCA_012932795.1	d__Bacteria; p__Proteobacteria; c__Alphaproteobacteria; o__Pelagibacterales; f__Pelagibacteraceae; g__Pelagibacter; s__Pelagibacter ubique_S
V000M01	Prokka	V000M01_145991	PF00338	Bacteria; Proteobacteria; Rhodobacterales; Alphaproteobacteria; Rhodobacteraceae; NA; NA;	GCF_000153725.1	d__Bacteria; p__Proteobacteria; c__Alphaproteobacteria; o__Rhodobacterales; f__Rhodobacteraceae; g__Salipiger; s__Salipiger bermudensis
V000M01	Prokka	V000M01_137503	PF00237	Bacteria; Proteobacteria; Rhodobacterales; Alphaproteobacteria; Rhodobacteraceae; Roseobacter; NA;	NC_015730.1	d__Bacteria; p__Proteobacteria; c__Alphaproteobacteria; o__Rhodobacterales; f__Rhodobacteraceae; g__Roseobacter; s__Roseobacter litoralis
V000M01	Prokka	V000M01_61857	PF00203	Bacteria; Proteobacteria; Rhodobacterales; Alphaproteobacteria; Rhodobacteraceae; Maritimibacter; Maritimibacter alkaliphilus;	GCF_000152805.1	d__Bacteria; p__Proteobacteria; c__Alphaproteobacteria; o__Rhodobacterales; f__Rhodobacteraceae; g__Maritimibacter; s__Maritimibacter alkaliphilus
V001M01	OrfM	NODE_898_length_54414_cov_5.267021_20635_1_605	PF00203	Bacteria; Proteobacteria; NA; Deltaproteobacteria; NA; NA; SAR324 cluster bacterium;	GCA_001469005.2	d__Bacteria; p__SAR324; c__SAR324; o__SAR324; f__NAC60-12; g__UBA1014; s__UBA1014 sp001469005
V001M01	OrfM	NODE_8477_length_288_cov_2.317597_3_6_9	PF00181	Bacteria; Cyanobacteria; Synechococcales; NA; Prochloraceae; Prochlorococcus; NA;	P_marinus	d__Bacteria; p__Cyanobacteria; c__Cyanobacteriia; o__PCC-6307; f__Cyanobiaceae; g__Prochlorococcus_A; s__Prochlorococcus_A sp003281605
V001M01	OrfM	NODE_4122_length_4761_cov_5.450701_3173_5_102	PF00347	Bacteria; Proteobacteria; Alteromonadales; Gammaproteobacteria; Alteromonadaceae; Alteromonas; Alteromonas sp. 190;	Alteromonas_alba	d__Bacteria; p__Proteobacteria; c__Gammaproteobacteria; o__Enterobacterales; f__Alteromonadaceae; g__Alteromonas_A; s__Alteromonas_A alba
V001M01	OrfM	NODE_170_length_137224_cov_5.277519_67687_4_1972	PF00573	Archaea; Euryarchaeota; Haloferacales; Halobacteria; Halorubraceae; Salinigranum; Salinigranum rubrum;	Hikarchaea_GCA_009889635	d__Archaea; p__Halobacteriota; c__Halobacteria; o__Halobacteriales; f__UBA12382; g__UBA12382; s__UBA12382 sp002503845
V001M01	OrfM	NODE_2194_length_20902_cov_5.289730_20542_4_361	PF00238	Bacteria; Proteobacteria; Rhodobacterales; Alphaproteobacteria; Rhodobacteraceae; Oceanicola; Oceanicola granulosus;	GCF_000153305.1	d__Bacteria; p__Proteobacteria; c__Alphaproteobacteria; o__Rhodobacterales; f__Rhodobacteraceae; g__Oceanicola; s__Oceanicola granulosus
V001M01	OrfM	NODE_7_length_374027_cov_5.275831_345458_2_9622	PF00203	Bacteria; Candidatus Saccharibacteria; NA; NA; NA; NA; Candidatus Saccharibacteria oral taxon TM7x;	GCF_000803625.1	d__Bacteria; p__Patescibacteria; c__Saccharimonadia; o__Saccharimonadales; f__Saccharimonadaceae; g__TM7x; s__TM7x sp000803625
V001M01	OrfM	NODE_120_length_156310_cov_5.328329_138964_1_4068	PF00573	Bacteria; Bacteroidetes; Marinilabiliales; Bacteroidia; Marinilabiliaceae; Marinilabilia; Marinilabilia sp. WTE;	Marinilabilia_rubra	d__Bacteria; p__Bacteroidota; c__Bacteroidia; o__Bacteroidales; f__Marinilabiliaceae; g__Marinilabilia; s__Marinilabilia sp003121985
V001M01	OrfM	NODE_5322_length_2012_cov_5.878385_961_4_44	PF00189	Bacteria; Proteobacteria; NA; Gammaproteobacteria; NA; NA; NA;	NC_011138.3	d__Bacteria; p__Proteobacteria; c__Gammaproteobacteria; o__Enterobacterales; f__Alteromonadaceae; g__Alteromonas; s__Alteromonas mediterranea
V001M01	OrfM	NODE_170_length_137224_cov_5.277519_64008_6_1855	PF00366	Archaea; Euryarchaeota; Halobacteriales; Halobacteria; Halobacteriaceae; Halobacterium; Halobacterium jilantaiense;	Hikarchaea_GCA_009889635	d__Archaea; p__Halobacteriota; c__Halobacteria; o__Halobacteriales; f__UBA12382; g__UBA12382; s__UBA12382 sp002503845
V001M01	OrfM	NODE_821_length_57718_cov_5.327333_37002_6_1013	PF17136	Eukaryota; Chlorophyta; Mamiellales; Mamiellophyceae; Bathycoccaceae; Bathycoccus; Bathycoccus prasinos;	Euk_GCF_002220235.1	Eukaryota; Viridiplantae; Chlorophyta; Mamiellophyceae; Mamiellales; Bathycoccaceae; Bathycoccus; Bathycoccus prasinos
V001M01	OrfM	NODE_3263_length_9400_cov_5.497913_2529_6_72	PF00238	Bacteria; Rhodothermaeota; Rhodothermales; Rhodothermia; Rubricoccaceae; Rubricoccus; Rubricoccus marinus;	NZ_MQWB01000001.1	d__Bacteria; p__Bacteroidota; c__Rhodothermia; o__Rhodothermales; f__Rubricoccaceae; g__Rubricoccus; s__Rubricoccus marinus
V001M01	OrfM	NODE_681_length_66879_cov_5.139366_27973_1_786	PF00189	Bacteria; Chloroflexi; Dehalococcoidales; Dehalococcoidia; Dehalococcoidaceae; Dehalococcoides; Dehalococcoides mccartyi;	NC_002936.3	d__Bacteria; p__Chloroflexota; c__Dehalococcoidia; o__Dehalococcoidales; f__Dehalococcoidaceae; g__Dehalococcoides; s__Dehalococcoides mccartyi
V001M01	OrfM	NODE_503_length_80850_cov_5.335516_2144_2_60	PF00181	Bacteria; Rhodothermaeota; Rhodothermales; Rhodothermia; Rubricoccaceae; Rubrivirga; Rubrivirga marina;	NZ_MQWD01000001.1	d__Bacteria; p__Bacteroidota; c__Rhodothermia; o__Rhodothermales; f__Rubricoccaceae; g__Rubrivirga; s__Rubrivirga marina
V001M01	OrfM	NODE_148_length_146752_cov_5.193596_25582_4_567	PF01015	Archaea; Euryarchaeota; Haloferacales; Halobacteria; Haloferacaceae; Haloferax; Haloferax mediterranei;	GCA_000306765.2	d__Archaea; p__Halobacteriota; c__Halobacteria; o__Halobacteriales; f__Haloferacaceae; g__Haloferax; s__Haloferax mediterranei
V001M01	OrfM	NODE_3647_length_7037_cov_5.349470_5018_5_157	PF01250	Bacteria; Cyanobacteria; Synechococcales; NA; Synechococcaceae; Synechococcus; Candidatus Synechococcus spongiarum;	Synechococcus	d__Bacteria; p__Cyanobacteria; c__Cyanobacteriia; o__PCC-6307; f__Cyanobiaceae; g__Synechococcus_B; s__Synechococcus_B sp007571085
V001M01	OrfM	NODE_2082_length_22333_cov_5.306670_10828_4_301	PF00238	Bacteria; Proteobacteria; Rhodospirillales; Alphaproteobacteria; Rhodospirillaceae; Candidatus Endolissoclinum; Candidatus Endolissoclinum faulkneri;	NC_019566.1	d__Bacteria; p__Proteobacteria; c__Alphaproteobacteria; o__Thalassobaculales; f__Thalassobaculaceae; g__Endolissoclinum; s__Endolissoclinum faulkneri
V001M01	OrfM	NODE_4348_length_3947_cov_5.796763_902_5_46	PF00181	Bacteria; Firmicutes; Clostridiales; Clostridia; NA; Epulopiscium; Epulopiscium sp. 'N.t. morphotype B';	GCF_000171335.1	d__Bacteria; p__Firmicutes_A; c__Clostridia; o__Lachnospirales; f__Cellulosilyticaceae; g__Epulopiscium_B; s__Epulopiscium_B sp000171335
V001M01	OrfM	NODE_1522_length_33489_cov_5.246904_12363_6_269	PF17136	Bacteria; Proteobacteria; Pelagibacterales; Alphaproteobacteria; Pelagibacteraceae; Candidatus Pelagibacter; Candidatus Pelagibacter ubique;	GCA_012932795.1	d__Bacteria; p__Proteobacteria; c__Alphaproteobacteria; o__Pelagibacterales; f__Pelagibacteraceae; g__Pelagibacter; s__Pelagibacter ubique_S
V001M01	OrfM	NODE_4520_length_3487_cov_5.087413_2484_6_74	PF00252	Bacteria; Proteobacteria; Pelagibacterales; Alphaproteobacteria; Pelagibacteraceae; NA; SAR11 cluster bacterium PRT-SC02;	GCA_001321855.1	d__Bacteria; p__Proteobacteria; c__Alphaproteobacteria; o__Pelagibacterales; f__Pelagibacteraceae; g__PRT-SC02; s__PRT-SC02 sp001321855
V001M01	OrfM	NODE_15_length_280482_cov_5.265559_214893_6_6097	PF00297	Archaea; Euryarchaeota; NA; Nanohaloarchaea; NA; NA; Nanohaloarchaea archaeon SW_7_46_7;	GCF_009617975.1	d__Archaea; p__Nanohaloarchaeota; c__Nanosalinia; o__Nanosalinales; f__Nanosalinaceae; g__SG9; s__SG9 sp009617975
V001M01	OrfM	NODE_503_length_80850_cov_5.335516_4544_2_107	PF00252	Bacteria; Rhodothermaeota; Rhodothermales; Rhodothermia; Rubricoccaceae; Rubrivirga; Rubrivirga sp. SAORIC476;	NZ_MQWD01000001.1	d__Bacteria; p__Bacteroidota; c__Rhodothermia; o__Rhodothermales; f__Rubricoccaceae; g__Rubrivirga; s__Rubrivirga marina
V001M01	OrfM	NODE_7_length_374027_cov_5.275831_348030_3_9708	PF17136	Bacteria; Candidatus Saccharibacteria; NA; NA; NA; NA; NA;	GCF_000803625.1	d__Bacteria; p__Patescibacteria; c__Saccharimonadia; o__Saccharimonadales; f__Saccharimonadaceae; g__TM7x; s__TM7x sp000803625
V001M01	OrfM	NODE_1191_length_43523_cov_5.453023_24286_1_574	PF00203	Bacteria; NA; NA; NA; NA; NA; bacterium;	CandidatusMarinimicrobia	d__Bacteria; p__Marinisomatota; c__Marinisomatia; o__Marinisomatales; f__Marinisomataceae; g__Marinisoma; s__Marinisoma sp000494305
V001M01	OrfM	NODE_755_length_62042_cov_5.358866_31924_1_874	PF00338	Bacteria; Firmicutes; Clostridiales; Clostridia; Lachnospiraceae; Roseburia; Roseburia intestinalis;	GCF_000153925.1	d__Bacteria; p__Firmicutes_A; c__Clostridia; o__Lachnospirales; f__Lachnospiraceae; g__Mediterraneibacter; s__Mediterraneibacter torques
V001M01	OrfM	NODE_20_length_263666_cov_5.318382_201516_3_3144	PF17136	Bacteria; Actinobacteria; Pseudonocardiales; Actinobacteria; Pseudonocardiaceae; Amycolatopsis; NA;	NC_017186.1	d__Bacteria; p__Actinobacteriota; c__Actinomycetia; o__Mycobacteriales; f__Pseudonocardiaceae; g__Amycolatopsis; s__Amycolatopsis mediterranei
V001M01	OrfM	NODE_1292_length_39979_cov_5.350541_25071_6_722	PF00238	Bacteria; Proteobacteria; Cellvibrionales; Gammaproteobacteria; Porticoccaceae; NA; NA;	SAR92	d__Bacteria; p__Proteobacteria; c__Gammaproteobacteria; o__Pseudomonadales; f__Porticoccaceae; g__HTCC2207; s__HTCC2207 sp014381985
V001M01	OrfM	NODE_631_length_69744_cov_5.245821_922_1_40	PF00252	Bacteria; Firmicutes; Bacillales; Bacilli; Bacillaceae; Oceanobacillus; NA;	NC_004193.1	d__Bacteria; p__Firmicutes; c__Bacilli; o__Bacillales_D; f__Amphibacillaceae; g__Oceanobacillus; s__Oceanobacillus iheyensis
V001M01	OrfM	NODE_565_length_75746_cov_5.389240_29520_6_811	PF00252	Eukaryota; Chlorophyta; Mamiellales; Mamiellophyceae; Bathycoccaceae; Bathycoccus; Bathycoccus prasinos;	Euk_GCF_002220235.1	Eukaryota; Viridiplantae; Chlorophyta; Mamiellophyceae; Mamiellales; Bathycoccaceae; Bathycoccus; Bathycoccus prasinos
V001M01	OrfM	NODE_1993_length_23492_cov_5.747579_15793_1_544	PF00181	Eukaryota; Chlorophyta; Mamiellales; Mamiellophyceae; Bathycoccaceae; Bathycoccus; Bathycoccus prasinos;	Euk_GCF_002220235.1	Eukaryota; Viridiplantae; Chlorophyta; Mamiellophyceae; Mamiellales; Bathycoccaceae; Bathycoccus; Bathycoccus prasinos
V001M01	OrfM	NODE_755_length_62042_cov_5.358866_37950_3_1044	PF00281	Bacteria; Firmicutes; Clostridiales; Clostridia; NA; NA; NA;	GCF_000153925.1	d__Bacteria; p__Firmicutes_A; c__Clostridia; o__Lachnospirales; f__Lachnospiraceae; g__Mediterraneibacter; s__Mediterraneibacter torques
V001M01	OrfM	NODE_418_length_88488_cov_5.316805_71567_5_1618	PF00347	Bacteria; Proteobacteria; Rhodobacterales; Alphaproteobacteria; Rhodobacteraceae; Maritimibacter; Maritimibacter alkaliphilus;	GCF_000152805.1	d__Bacteria; p__Proteobacteria; c__Alphaproteobacteria; o__Rhodobacterales; f__Rhodobacteraceae; g__Maritimibacter; s__Maritimibacter alkaliphilus
V001M01	OrfM	NODE_2730_length_14088_cov_5.074824_6028_4_142	PF00347	Bacteria; Proteobacteria; Rhizobiales; Alphaproteobacteria; Phyllobacteriaceae; Mesorhizobium; NA;	GCF_002284565.1	d__Bacteria; p__Proteobacteria; c__Alphaproteobacteria; o__Rhizobiales; f__Rhizobiaceae; g__Mesorhizobium; s__Mesorhizobium mediterraneum
V001M01	OrfM	NODE_3684_length_6779_cov_5.368084_135_6_10	PF00366	Bacteria; Proteobacteria; Rhodobacterales; Alphaproteobacteria; Rhodobacteraceae; Oceanicola; Oceanicola granulosus;	GCF_000153305.1	d__Bacteria; p__Proteobacteria; c__Alphaproteobacteria; o__Rhodobacterales; f__Rhodobacteraceae; g__Oceanicola; s__Oceanicola granulosus
V001M01	OrfM	NODE_2194_length_20902_cov_5.289730_19674_6_349	PF00281	Bacteria; Proteobacteria; Rhodobacterales; Alphaproteobacteria; Rhodobacteraceae; Oceanicola; Oceanicola granulosus;	GCF_000153305.1	d__Bacteria; p__Proteobacteria; c__Alphaproteobacteria; o__Rhodobacterales; f__Rhodobacteraceae; g__Oceanicola; s__Oceanicola granulosus
V001M01	OrfM	NODE_8488_length_286_cov_13.199134_3_6_8	PF00281	Bacteria; Proteobacteria; Alteromonadales; Gammaproteobacteria; Alteromonadaceae; Alteromonas; NA;	Alteromonas_alba	d__Bacteria; p__Proteobacteria; c__Gammaproteobacteria; o__Enterobacterales; f__Alteromonadaceae; g__Alteromonas_A; s__Alteromonas_A alba
V001M01	OrfM	NODE_4987_length_2551_cov_5.084135_1007_2_43	PF00189	Bacteria; Cyanobacteria; Synechococcales; NA; Prochloraceae; Prochlorococcus; NA;	P_marinus	d__Bacteria; p__Cyanobacteria; c__Cyanobacteriia; o__PCC-6307; f__Cyanobiaceae; g__Prochlorococcus_A; s__Prochlorococcus_A sp003281605
V001M01	OrfM	NODE_120_length_156310_cov_5.328329_144672_3_4238	PF00410	Bacteria; Bacteroidetes; Marinilabiliales; Bacteroidia; Marinilabiliaceae; Marinilabilia; Marinilabilia sp. WTE;	Marinilabilia_rubra	d__Bacteria; p__Bacteroidota; c__Bacteroidia; o__Bacteroidales; f__Marinilabiliaceae; g__Marinilabilia; s__Marinilabilia sp003121985
V001M01	OrfM	NODE_1056_length_47609_cov_5.399420_12111_6_306	PF00238	Bacteria; Cyanobacteria; Synechococcales; NA; Prochloraceae; Prochlorococcus; Prochlorococcus marinus;	GL947594.1	d__Bacteria; p__Cyanobacteria; c__Cyanobacteriia; o__PCC-6307; f__Cyanobiaceae; g__Prochlorococcus_A; s__Prochlorococcus_A marinus_Q
V001M01	OrfM	NODE_565_length_75746_cov_5.389240_6056_5_185	PF00281	Eukaryota; Chlorophyta; Mamiellales; Mamiellophyceae; Bathycoccaceae; Bathycoccus; Bathycoccus prasinos;	Euk_GCF_002220235.1	Eukaryota; Viridiplantae; Chlorophyta; Mamiellophyceae; Mamiellales; Bathycoccaceae; Bathycoccus; Bathycoccus prasinos
V001M01	OrfM	NODE_15_length_280482_cov_5.265559_211049_5_5995	PF00189	Archaea; Euryarchaeota; NA; Nanohaloarchaea; NA; NA; Nanohaloarchaea archaeon SG9;	GCF_009617975.1	d__Archaea; p__Nanohaloarchaeota; c__Nanosalinia; o__Nanosalinales; f__Nanosalinaceae; g__SG9; s__SG9 sp009617975
V001M01	OrfM	NODE_1255_length_41597_cov_5.396611_20084_5_584	PF00238	Bacteria; Bacteroidetes; Flavobacteriales; Flavobacteriia; Crocinitomicaceae; Crocinitomix; Crocinitomix sp. SM1701;	GCF_010686655.1	d__Bacteria; p__Bacteroidota; c__Bacteroidia; o__Flavobacteriales; f__Cryomorphaceae; g__Cryomorpha; s__Cryomorpha ignava
V001M01	OrfM	NODE_42_length_215171_cov_5.344070_185189_5_5378	PF00338	Archaea; Euryarchaeota; NA; NA; NA; NA; Marine Group II euryarchaeote;	GCA_001628485.1	d__Archaea; p__Thermoplasmatota; c__Poseidoniia_A; o__Poseidoniales; f__Thalassarchaeaceae; g__MGIIb-O3; s__MGIIb-O3 sp001628485
V001M01	OrfM	NODE_3_length_395911_cov_5.287478_21765_6_545	PF00238	Archaea; Nanoarchaeota; Nanoarchaeales; NA; Nanoarchaeaceae; Nanoarchaeum; Nanoarchaeum equitans;	GCA_000008085.1	d__Archaea; p__Nanoarchaeota; c__Nanoarchaeia; o__Nanoarchaeales; f__Nanoarchaeaceae; g__Nanoarchaeum; s__Nanoarchaeum equitans
V001M01	OrfM	NODE_4340_length_3970_cov_5.890421_2778_6_78	PF00366	Bacteria; Firmicutes; Clostridiales; Clostridia; NA; Epulopiscium; Epulopiscium sp. SCG-C07WGA-EpuloA2;	GCF_000171335.1	d__Bacteria; p__Firmicutes_A; c__Clostridia; o__Lachnospirales; f__Cellulosilyticaceae; g__Epulopiscium_B; s__Epulopiscium_B sp000171335
V001M01	OrfM	NODE_3863_length_5812_cov_5.312489_4264_4_98	PF17136	Bacteria; Proteobacteria; Rhodobacterales; Alphaproteobacteria; Rhodobacteraceae; Rhodobacter; NA;	CP000661.1	Bacteria; Proteobacteria; Alphaproteobacteria; Rhodobacterales; Rhodobacteraceae; Cereibacter; Cereibacter sphaeroides ATCC 17025
V001M01	OrfM	NODE_3312_length_9071_cov_5.315994_6986_2_200	PF00252	Archaea; Thaumarchaeota; Nitrosopumilales; NA; Nitrosopumilaceae; Nitrosopumilus; Nitrosopumilus maritimus;	NC_010085.1	d__Archaea; p__Thermoproteota; c__Nitrososphaeria; o__Nitrososphaerales; f__Nitrosopumilaceae; g__Nitrosopumilus; s__Nitrosopumilus maritimus
V001M01	OrfM	NODE_3263_length_9400_cov_5.497913_5587_4_145	PF00237	Bacteria; Rhodothermaeota; Rhodothermales; Rhodothermia; Rubricoccaceae; Rubricoccus; Rubricoccus marinus;	NZ_MQWB01000001.1	d__Bacteria; p__Bacteroidota; c__Rhodothermia; o__Rhodothermales; f__Rubricoccaceae; g__Rubricoccus; s__Rubricoccus marinus
V001M01	OrfM	NODE_270_length_110173_cov_5.230998_59036_5_1750	PF00297	Eukaryota; Chlorophyta; Mamiellales; Mamiellophyceae; Bathycoccaceae; Bathycoccus; Bathycoccus prasinos;	Euk_GCF_002220235.1	Eukaryota; Viridiplantae; Chlorophyta; Mamiellophyceae; Mamiellales; Bathycoccaceae; Bathycoccus; Bathycoccus prasinos
V001M01	OrfM	NODE_4520_length_3487_cov_5.087413_1462_4_40	PF17136	Bacteria; Proteobacteria; Pelagibacterales; Alphaproteobacteria; Pelagibacteraceae; NA; SAR11 cluster bacterium PRT-SC02;	GCA_001321855.1	d__Bacteria; p__Proteobacteria; c__Alphaproteobacteria; o__Pelagibacterales; f__Pelagibacteraceae; g__PRT-SC02; s__PRT-SC02 sp001321855
V001M01	OrfM	NODE_1607_length_31666_cov_5.646452_9856_1_301	PF00338	Bacteria; Bacteroidetes; Marinilabiliales; Bacteroidia; Marinilabiliaceae; Anaerophaga; Anaerophaga thermohalophila;	GCF_000191885.1	d__Bacteria; p__Bacteroidota; c__Bacteroidia; o__Bacteroidales; f__Marinilabiliaceae; g__Anaerophaga; s__Anaerophaga thermohalophila
V001M01	OrfM	NODE_1292_length_39979_cov_5.350541_27067_4_776	PF00237	Bacteria; Proteobacteria; Cellvibrionales; Gammaproteobacteria; Porticoccaceae; NA; SAR92 clade bacterium;	SAR92	d__Bacteria; p__Proteobacteria; c__Gammaproteobacteria; o__Pseudomonadales; f__Porticoccaceae; g__HTCC2207; s__HTCC2207 sp014381985
V001M01	OrfM	NODE_280_length_108759_cov_5.293071_53697_6_1492	PF00252	Bacteria; Cyanobacteria; Synechococcales; NA; Prochloraceae; Prochlorococcus; NA;	GCA_000007925.1	d__Bacteria; p__Cyanobacteria; c__Cyanobacteriia; o__PCC-6307; f__Cyanobiaceae; g__Prochlorococcus; s__Prochlorococcus marinus
V001M01	OrfM	NODE_4348_length_3947_cov_5.796763_2091_6_69	PF00573	Bacteria; Firmicutes; Clostridiales; Clostridia; NA; Epulopiscium; Epulopiscium sp. 'N.t. morphotype B';	GCF_000171335.1	d__Bacteria; p__Firmicutes_A; c__Clostridia; o__Lachnospirales; f__Cellulosilyticaceae; g__Epulopiscium_B; s__Epulopiscium_B sp000171335
V001M01	OrfM	NODE_5358_length_1966_cov_5.999477_397_1_21	PF00297	Bacteria; Proteobacteria; Rhodobacterales; Alphaproteobacteria; Rhodobacteraceae; Rhodobacter; NA;	CP000661.1	Bacteria; Proteobacteria; Alphaproteobacteria; Rhodobacterales; Rhodobacteraceae; Cereibacter; Cereibacter sphaeroides ATCC 17025
V001M01	OrfM	NODE_1871_length_25633_cov_5.021425_22761_3_662	PF00297	Bacteria; Firmicutes; Bacillales; Bacilli; Bacillaceae; Oceanobacillus; Oceanobacillus iheyensis;	NC_004193.1	d__Bacteria; p__Firmicutes; c__Bacilli; o__Bacillales_D; f__Amphibacillaceae; g__Oceanobacillus; s__Oceanobacillus iheyensis
V001M01	OrfM	NODE_287_length_108252_cov_5.287808_32751_3_808	PF00203	Bacteria; Bacteroidetes; Flavobacteriales; Flavobacteriia; NA; NA; NA;	GCF_013249065.1	d__Bacteria; p__Bacteroidota; c__Bacteroidia; o__Flavobacteriales; f__Flavobacteriaceae; g__Winogradskyella; s__Winogradskyella litoriviva
V001M01	OrfM	NODE_1428_length_35808_cov_5.494951_19_1_14	PF01090	Archaea; Euryarchaeota; Natrialbales; Halobacteria; Natrialbaceae; Natronobacterium; Natronobacterium gregoryi;	Hikarchaea_GCA_009889625	d__Archaea; p__Halobacteriota; c__Halobacteria; o__Halobacteriales; f__UBA12382; g__UBA12382; s__UBA12382 sp009889625
V001M01	OrfM	NODE_2082_length_22333_cov_5.306670_12172_4_359	PF00189	Bacteria; Proteobacteria; Rhodospirillales; Alphaproteobacteria; Rhodospirillaceae; Candidatus Endolissoclinum; Candidatus Endolissoclinum faulkneri;	NC_019566.1	d__Bacteria; p__Proteobacteria; c__Alphaproteobacteria; o__Thalassobaculales; f__Thalassobaculaceae; g__Endolissoclinum; s__Endolissoclinum faulkneri
V001M01	OrfM	NODE_1567_length_32405_cov_5.261298_15318_6_488	PF00338	Archaea; Euryarchaeota; Halobacteriales; Halobacteria; NA; NA; Halobacteriales archaeon QS_8_65_32;	Hikarchaea_GCA_009889635	d__Archaea; p__Halobacteriota; c__Halobacteria; o__Halobacteriales; f__UBA12382; g__UBA12382; s__UBA12382 sp002503845
V001M01	OrfM	NODE_156_length_143233_cov_5.350326_47537_5_1196	PF00237	Bacteria; Proteobacteria; Desulfobacterales; Deltaproteobacteria; Desulfobulbaceae; Desulfobulbus; Desulfobulbus mediterraneus;	GCA_000429965.1	d__Bacteria; p__Desulfobacterota; c__Desulfobulbia; o__Desulfobulbales; f__Desulfobulbaceae; g__Desulfobulbus_A; s__Desulfobulbus_A mediterraneus
V001M01	OrfM	NODE_518_length_79314_cov_5.305833_16988_2_477	PF01090	Archaea; Thaumarchaeota; Nitrosopumilales; NA; Nitrosopumilaceae; Nitrosopumilus; Nitrosopumilus maritimus;	NC_010085.1	d__Archaea; p__Thermoproteota; c__Nitrososphaeria; o__Nitrososphaerales; f__Nitrosopumilaceae; g__Nitrosopumilus; s__Nitrosopumilus maritimus
V001M01	OrfM	NODE_369_length_95030_cov_5.471303_88944_6_2413	PF00252	Bacteria; Proteobacteria; Vibrionales; Gammaproteobacteria; Vibrionaceae; Aliivibrio; NA;	GCA_000011805.1	d__Bacteria; p__Proteobacteria; c__Gammaproteobacteria; o__Enterobacterales; f__Vibrionaceae; g__Aliivibrio; s__Aliivibrio fischeri
V001M01	OrfM	NODE_2359_length_18505_cov_4.997344_1327_4_51	PF00203	Archaea; Euryarchaeota; Halobacteriales; Halobacteria; NA; NA; Halobacteriales archaeon QS_1_69_70;	Hikarchaea_GCA_009889625	d__Archaea; p__Halobacteriota; c__Halobacteria; o__Halobacteriales; f__UBA12382; g__UBA12382; s__UBA12382 sp009889625
V001M01	OrfM	NODE_3_length_395911_cov_5.287478_12799_1_328	PF00338	Archaea; Nanoarchaeota; Nanoarchaeales; NA; Nanoarchaeaceae; Nanoarchaeum; Nanoarchaeum equitans;	GCA_000008085.1	d__Archaea; p__Nanoarchaeota; c__Nanoarchaeia; o__Nanoarchaeales; f__Nanoarchaeaceae; g__Nanoarchaeum; s__Nanoarchaeum equitans
V001M01	OrfM	NODE_594_length_73251_cov_5.448672_30179_5_822	PF01090	Eukaryota; Chlorophyta; Mamiellales; Mamiellophyceae; Bathycoccaceae; Bathycoccus; Bathycoccus prasinos;	Euk_GCF_002220235.1	Eukaryota; Viridiplantae; Chlorophyta; Mamiellophyceae; Mamiellales; Bathycoccaceae; Bathycoccus; Bathycoccus prasinos
V001M01	OrfM	NODE_76_length_185434_cov_5.198755_95512_4_2543	PF01250	Bacteria; Proteobacteria; Rhodospirillales; Alphaproteobacteria; Rhodospirillaceae; Candidatus Endolissoclinum; Candidatus Endolissoclinum faulkneri;	NC_019566.1	d__Bacteria; p__Proteobacteria; c__Alphaproteobacteria; o__Thalassobaculales; f__Thalassobaculaceae; g__Endolissoclinum; s__Endolissoclinum faulkneri
V001M01	OrfM	NODE_4308_length_4091_cov_5.507929_3151_4_106	PF00366	Archaea; Euryarchaeota; Halobacteriales; Halobacteria; Halobacteriaceae; Halobacterium; Halobacterium salinarum;	Hikarchaea_GCA_009889625	d__Archaea; p__Halobacteriota; c__Halobacteria; o__Halobacteriales; f__UBA12382; g__UBA12382; s__UBA12382 sp009889625
V001M01	OrfM	NODE_418_length_88488_cov_5.316805_86552_5_1969	PF00573	Bacteria; Proteobacteria; Rhodobacterales; Alphaproteobacteria; Rhodobacteraceae; Maritimibacter; Maritimibacter alkaliphilus;	GCF_000152805.1	d__Bacteria; p__Proteobacteria; c__Alphaproteobacteria; o__Rhodobacterales; f__Rhodobacteraceae; g__Maritimibacter; s__Maritimibacter alkaliphilus
V001M01	OrfM	NODE_4308_length_4091_cov_5.507929_1174_4_50	PF00281	Archaea; Euryarchaeota; Haloferacales; Halobacteria; Haloferacaceae; Haloferax; Haloferax elongans;	Hikarchaea_GCA_009889625	d__Archaea; p__Halobacteriota; c__Halobacteria; o__Halobacteriales; f__UBA12382; g__UBA12382; s__UBA12382 sp009889625
V001M01	OrfM	NODE_1522_length_33489_cov_5.246904_16315_4_367	PF00573	Bacteria; Proteobacteria; Pelagibacterales; Alphaproteobacteria; Pelagibacteraceae; Candidatus Pelagibacter; Candidatus Pelagibacter ubique;	GCA_012932795.1	d__Bacteria; p__Proteobacteria; c__Alphaproteobacteria; o__Pelagibacterales; f__Pelagibacteraceae; g__Pelagibacter; s__Pelagibacter ubique_S
V001M01	OrfM	NODE_5358_length_1966_cov_5.999477_1079_2_31	PF00573	Bacteria; Proteobacteria; Rhodobacterales; Alphaproteobacteria; Rhodobacteraceae; Rhodobacter; NA;	CP000661.1	Bacteria; Proteobacteria; Alphaproteobacteria; Rhodobacterales; Rhodobacteraceae; Cereibacter; Cereibacter sphaeroides ATCC 17025
V001M01	OrfM	NODE_62_length_192283_cov_5.357867_178432_1_4998	PF01250	Bacteria; Verrucomicrobia; Puniceicoccales; Opitutae; Puniceicoccaceae; Coraliomargarita; Coraliomargarita akajimensis;	NC_014008.1	d__Bacteria; p__Verrucomicrobiota; c__Verrucomicrobiae; o__Opitutales; f__DSM-45221; g__Coraliomargarita; s__Coraliomargarita akajimensis
V001M01	OrfM	NODE_418_length_88488_cov_5.316805_81688_4_1851	PF00203	Bacteria; Proteobacteria; Rhodobacterales; Alphaproteobacteria; Rhodobacteraceae; Maritimibacter; Maritimibacter alkaliphilus;	GCF_000152805.1	d__Bacteria; p__Proteobacteria; c__Alphaproteobacteria; o__Rhodobacterales; f__Rhodobacteraceae; g__Maritimibacter; s__Maritimibacter alkaliphilus
V001M01	OrfM	NODE_898_length_54414_cov_5.267021_19817_2_598	PF00181	Bacteria; Proteobacteria; NA; Deltaproteobacteria; NA; NA; SAR324 cluster bacterium;	GCA_001469005.2	d__Bacteria; p__SAR324; c__SAR324; o__SAR324; f__NAC60-12; g__UBA1014; s__UBA1014 sp001469005
V001M01	OrfM	NODE_1191_length_43523_cov_5.453023_26185_1_623	PF00366	Bacteria; NA; NA; NA; NA; NA; NA;	CandidatusMarinimicrobia	d__Bacteria; p__Marinisomatota; c__Marinisomatia; o__Marinisomatales; f__Marinisomataceae; g__Marinisoma; s__Marinisoma sp000494305
V001M01	OrfM	NODE_232_length_119646_cov_5.273758_76708_1_2261	PF00252	Bacteria; Bacteroidetes; Sphingobacteriales; Sphingobacteriia; Sphingobacteriaceae; Sphingobacterium; NA;	GCF_003627955.1	d__Bacteria; p__Bacteroidota; c__Bacteroidia; o__Sphingobacteriales; f__Sphingobacteriaceae; g__Sphingobacterium; s__Sphingobacterium puteale
V001M01	OrfM	NODE_755_length_62042_cov_5.358866_35641_1_988	PF00189	Bacteria; Firmicutes; Clostridiales; Clostridia; NA; NA; NA;	GCF_000153925.1	d__Bacteria; p__Firmicutes_A; c__Clostridia; o__Lachnospirales; f__Lachnospiraceae; g__Mediterraneibacter; s__Mediterraneibacter torques
V001M01	OrfM	NODE_120_length_156310_cov_5.328329_142858_1_4182	PF00366	Bacteria; Bacteroidetes; Marinilabiliales; Bacteroidia; Marinilabiliaceae; Marinilabilia; Marinilabilia sp. WTE;	Marinilabilia_rubra	d__Bacteria; p__Bacteroidota; c__Bacteroidia; o__Bacteroidales; f__Marinilabiliaceae; g__Marinilabilia; s__Marinilabilia sp003121985
V001M01	OrfM	NODE_5202_length_2206_cov_5.230126_26_5_12	PF00573	Bacteria; Proteobacteria; Pelagibacterales; Alphaproteobacteria; Pelagibacteraceae; NA; SAR11 cluster bacterium PRT-SC02;	GCA_001321855.1	d__Bacteria; p__Proteobacteria; c__Alphaproteobacteria; o__Pelagibacterales; f__Pelagibacteraceae; g__PRT-SC02; s__PRT-SC02 sp001321855
V001M01	OrfM	NODE_1674_length_29948_cov_5.465460_825_6_38	PF01250	Bacteria; Proteobacteria; Alteromonadales; Gammaproteobacteria; Alteromonadaceae; Alteromonas; Alteromonas sp. 190;	Alteromonas_alba	d__Bacteria; p__Proteobacteria; c__Gammaproteobacteria; o__Enterobacterales; f__Alteromonadaceae; g__Alteromonas_A; s__Alteromonas_A alba
V001M01	OrfM	NODE_170_length_137224_cov_5.277519_62031_6_1803	PF00281	Archaea; Euryarchaeota; Haloferacales; Halobacteria; Haloferacaceae; Haloferax; NA;	Hikarchaea_GCA_009889635	d__Archaea; p__Halobacteriota; c__Halobacteria; o__Halobacteriales; f__UBA12382; g__UBA12382; s__UBA12382 sp002503845
V001M01	OrfM	NODE_1255_length_41597_cov_5.396611_23966_5_706	PF00573	Bacteria; Bacteroidetes; NA; NA; NA; NA; Bacteroidetes bacterium;	GCF_010686655.1	d__Bacteria; p__Bacteroidota; c__Bacteroidia; o__Flavobacteriales; f__Cryomorphaceae; g__Cryomorpha; s__Cryomorpha ignava
V001M01	OrfM	NODE_35_length_227396_cov_5.362658_65788_4_1581	PF00573	Archaea; Euryarchaeota; Haloferacales; Halobacteria; Haloferacaceae; Haloferax; Haloferax mediterranei;	GCA_000306765.2	d__Archaea; p__Halobacteriota; c__Halobacteria; o__Halobacteriales; f__Haloferacaceae; g__Haloferax; s__Haloferax mediterranei
V001M01	OrfM	NODE_1522_length_33489_cov_5.246904_13400_5_296	PF00252	Bacteria; Proteobacteria; Pelagibacterales; Alphaproteobacteria; Pelagibacteraceae; Candidatus Pelagibacter; Candidatus Pelagibacter ubique;	GCA_012932795.1	d__Bacteria; p__Proteobacteria; c__Alphaproteobacteria; o__Pelagibacterales; f__Pelagibacteraceae; g__Pelagibacter; s__Pelagibacter ubique_S
V001M01	OrfM	NODE_787_length_60000_cov_5.220902_52551_3_1474	PF00833	Archaea; Thaumarchaeota; Nitrosopumilales; NA; Nitrosopumilaceae; Nitrosopumilus; Nitrosopumilus maritimus;	NC_010085.1	d__Archaea; p__Thermoproteota; c__Nitrososphaeria; o__Nitrososphaerales; f__Nitrosopumilaceae; g__Nitrosopumilus; s__Nitrosopumilus maritimus
V001M01	OrfM	NODE_3863_length_5812_cov_5.312489_4569_6_107	PF00238	Bacteria; Proteobacteria; Rhodobacterales; Alphaproteobacteria; Rhodobacteraceae; NA; NA;	CP000661.1	Bacteria; Proteobacteria; Alphaproteobacteria; Rhodobacterales; Rhodobacteraceae; Cereibacter; Cereibacter sphaeroides ATCC 17025
V001M01	OrfM	NODE_697_length_65434_cov_7.601585_60423_6_1113	PF00252	Bacteria; Proteobacteria; Rhodobacterales; Alphaproteobacteria; Rhodobacteraceae; Oceaniovalibus; Oceaniovalibus guishaninsula;	GCA_000252525.1	d__Bacteria; p__Proteobacteria; c__Gammaproteobacteria; o__SAR86; f__D2472; g__SAR86A; s__SAR86A sp000252525
V001M01	OrfM	NODE_4348_length_3947_cov_5.796763_2733_6_91	PF00297	Bacteria; Firmicutes; Clostridiales; Clostridia; NA; Epulopiscium; Epulopiscium sp. 'N.t. morphotype B';	GCF_000171335.1	d__Bacteria; p__Firmicutes_A; c__Clostridia; o__Lachnospirales; f__Cellulosilyticaceae; g__Epulopiscium_B; s__Epulopiscium_B sp000171335
V001M01	OrfM	NODE_898_length_54414_cov_5.267021_21292_1_639	PF00189	Bacteria; Proteobacteria; NA; NA; NA; NA; Proteobacteria bacterium;	GCA_001469005.2	d__Bacteria; p__SAR324; c__SAR324; o__SAR324; f__NAC60-12; g__UBA1014; s__UBA1014 sp001469005
V001M01	OrfM	NODE_898_length_54414_cov_5.267021_20937_3_620	PF00237	Bacteria; Proteobacteria; NA; NA; NA; NA; NA;	GCA_001469005.2	d__Bacteria; p__SAR324; c__SAR324; o__SAR324; f__NAC60-12; g__UBA1014; s__UBA1014 sp001469005
V001M01	OrfM	NODE_1255_length_41597_cov_5.396611_19752_6_575	PF17136	Bacteria; Bacteroidetes; Bacteroidales; Bacteroidia; NA; NA; Bacteroidales bacterium WCE2008;	GCF_010686655.1	d__Bacteria; p__Bacteroidota; c__Bacteroidia; o__Flavobacteriales; f__Cryomorphaceae; g__Cryomorpha; s__Cryomorpha ignava
V001M01	OrfM	NODE_35_length_227396_cov_5.362658_63020_5_1525	PF00189	Archaea; Euryarchaeota; Haloferacales; Halobacteria; Haloferacaceae; Haloferax; Haloferax mediterranei;	GCA_000306765.2	d__Archaea; p__Halobacteriota; c__Halobacteria; o__Halobacteriales; f__Haloferacaceae; g__Haloferax; s__Haloferax mediterranei
V001M01	OrfM	NODE_4787_length_2881_cov_5.074310_2481_3_64	PF00252	Bacteria; Proteobacteria; Rhodobacterales; Alphaproteobacteria; Rhodobacteraceae; Rhodobacter; NA;	CP000661.1	Bacteria; Proteobacteria; Alphaproteobacteria; Rhodobacterales; Rhodobacteraceae; Cereibacter; Cereibacter sphaeroides ATCC 17025
V001M01	OrfM	NODE_7_length_374027_cov_5.275831_347758_1_9699	PF00238	Bacteria; Candidatus Saccharibacteria; NA; NA; NA; NA; Candidatus Saccharibacteria oral taxon TM7x;	GCF_000803625.1	d__Bacteria; p__Patescibacteria; c__Saccharimonadia; o__Saccharimonadales; f__Saccharimonadaceae; g__TM7x; s__TM7x sp000803625
V001M01	OrfM	NODE_5107_length_2345_cov_5.098253_755_5_31	PF00347	Bacteria; Proteobacteria; Alteromonadales; Gammaproteobacteria; Alteromonadaceae; Alteromonas; NA;	NC_011138.3	d__Bacteria; p__Proteobacteria; c__Gammaproteobacteria; o__Enterobacterales; f__Alteromonadaceae; g__Alteromonas; s__Alteromonas mediterranea
V001M01	OrfM	NODE_120_length_156310_cov_5.328329_145107_3_4254	PF00347	Bacteria; Bacteroidetes; Marinilabiliales; Bacteroidia; Marinilabiliaceae; Marinilabilia; Marinilabilia sp. WTE;	Marinilabilia_rubra	d__Bacteria; p__Bacteroidota; c__Bacteroidia; o__Bacteroidales; f__Marinilabiliaceae; g__Marinilabilia; s__Marinilabilia sp003121985
V001M01	OrfM	NODE_1063_length_47436_cov_5.466959_45247_4_1201	PF00189	Bacteria; Proteobacteria; Rhodobacterales; Alphaproteobacteria; Rhodobacteraceae; Roseobacter; Roseobacter litoralis;	NC_015730.1	d__Bacteria; p__Proteobacteria; c__Alphaproteobacteria; o__Rhodobacterales; f__Rhodobacteraceae; g__Roseobacter; s__Roseobacter litoralis
V001M01	OrfM	NODE_3_length_395911_cov_5.287478_232396_1_5703	PF01246	Archaea; Nanoarchaeota; NA; NA; NA; NA; Nanoarchaeota archaeon;	GCA_000008085.1	d__Archaea; p__Nanoarchaeota; c__Nanoarchaeia; o__Nanoarchaeales; f__Nanoarchaeaceae; g__Nanoarchaeum; s__Nanoarchaeum equitans
V001M01	OrfM	NODE_156_length_143233_cov_5.350326_50013_6_1269	PF00297	Bacteria; Proteobacteria; Desulfobacterales; Deltaproteobacteria; Desulfobulbaceae; Desulfobulbus; Desulfobulbus mediterraneus;	GCA_000429965.1	d__Bacteria; p__Desulfobacterota; c__Desulfobulbia; o__Desulfobulbales; f__Desulfobulbaceae; g__Desulfobulbus_A; s__Desulfobulbus_A mediterraneus
V001M01	OrfM	NODE_697_length_65434_cov_7.601585_56725_4_1036	PF00410	Bacteria; Proteobacteria; Rhodobacterales; Alphaproteobacteria; Rhodobacteraceae; Oceaniovalibus; Oceaniovalibus guishaninsula;	GCF_000299575.1	d__Bacteria; p__Proteobacteria; c__Alphaproteobacteria; o__Rhodobacterales; f__Rhodobacteraceae; g__Palleronia; s__Palleronia guishaninsula
V001M01	OrfM	NODE_503_length_80850_cov_5.335516_6021_3_135	PF00238	Bacteria; Rhodothermaeota; Rhodothermales; Rhodothermia; Rubricoccaceae; Rubrivirga; Rubrivirga marina;	NZ_MQWD01000001.1	d__Bacteria; p__Bacteroidota; c__Rhodothermia; o__Rhodothermales; f__Rubricoccaceae; g__Rubrivirga; s__Rubrivirga marina
V001M01	OrfM	NODE_1993_length_23492_cov_5.747579_18182_2_602	PF00238	Eukaryota; Chlorophyta; Mamiellales; Mamiellophyceae; Bathycoccaceae; Bathycoccus; Bathycoccus prasinos;	Euk_GCF_002220235.1	Eukaryota; Viridiplantae; Chlorophyta; Mamiellophyceae; Mamiellales; Bathycoccaceae; Bathycoccus; Bathycoccus prasinos
V001M01	OrfM	NODE_70_length_188965_cov_5.259706_138394_1_3252	PF00252	Archaea; Euryarchaeota; Haloferacales; Halobacteria; Haloferacaceae; Haloferax; Haloferax mediterranei;	GCA_000306765.2	d__Archaea; p__Halobacteriota; c__Halobacteria; o__Halobacteriales; f__Haloferacaceae; g__Haloferax; s__Haloferax mediterranei
V001M01	OrfM	NODE_3_length_395911_cov_5.287478_104620_4_2581	PF01090	Archaea; Nanoarchaeota; Nanoarchaeales; NA; Nanoarchaeaceae; Nanoarchaeum; Nanoarchaeum equitans;	GCA_000008085.1	d__Archaea; p__Nanoarchaeota; c__Nanoarchaeia; o__Nanoarchaeales; f__Nanoarchaeaceae; g__Nanoarchaeum; s__Nanoarchaeum equitans
V001M01	OrfM	NODE_7_length_374027_cov_5.275831_342169_1_9526	PF00338	Bacteria; Candidatus Saccharibacteria; NA; NA; NA; NA; Candidatus Saccharibacteria oral taxon TM7x;	GCF_000803625.1	d__Bacteria; p__Patescibacteria; c__Saccharimonadia; o__Saccharimonadales; f__Saccharimonadaceae; g__TM7x; s__TM7x sp000803625
V001M01	OrfM	NODE_1292_length_39979_cov_5.350541_25469_5_731	PF00366	Bacteria; Proteobacteria; Cellvibrionales; Gammaproteobacteria; Porticoccaceae; NA; SAR92 clade bacterium;	SAR92	d__Bacteria; p__Proteobacteria; c__Gammaproteobacteria; o__Pseudomonadales; f__Porticoccaceae; g__HTCC2207; s__HTCC2207 sp014381985
V001M01	OrfM	NODE_418_length_88488_cov_5.316805_72113_5_1629	PF00410	Bacteria; Proteobacteria; Rhodobacterales; Alphaproteobacteria; Rhodobacteraceae; Maritimibacter; Maritimibacter alkaliphilus;	GCF_000152805.1	d__Bacteria; p__Proteobacteria; c__Alphaproteobacteria; o__Rhodobacterales; f__Rhodobacteraceae; g__Maritimibacter; s__Maritimibacter alkaliphilus
V001M01	OrfM	NODE_31_length_236735_cov_7.634126_27966_6_510	PF01250	Bacteria; Proteobacteria; Rhodobacterales; Alphaproteobacteria; Rhodobacteraceae; Oceaniovalibus; Oceaniovalibus guishaninsula;	GCF_000299575.1	d__Bacteria; p__Proteobacteria; c__Alphaproteobacteria; o__Rhodobacterales; f__Rhodobacteraceae; g__Palleronia; s__Palleronia guishaninsula
V001M01	OrfM	NODE_2106_length_22032_cov_5.309005_15331_4_475	PF17136	Bacteria; Firmicutes; Bacillales; Bacilli; NA; Exiguobacterium; Exiguobacterium marinum;	GCF_000620845.1	d__Bacteria; p__Firmicutes; c__Bacilli; o__Exiguobacterales; f__Exiguobacteraceae; g__Exiguobacterium; s__Exiguobacterium marinum
V001M01	OrfM	NODE_596_length_73041_cov_5.359905_51620_2_1446	PF00366	Archaea; Thaumarchaeota; Nitrosopumilales; NA; Nitrosopumilaceae; Nitrosopumilus; Nitrosopumilus maritimus;	NC_010085.1	d__Archaea; p__Thermoproteota; c__Nitrososphaeria; o__Nitrososphaerales; f__Nitrosopumilaceae; g__Nitrosopumilus; s__Nitrosopumilus maritimus
V001M01	OrfM	NODE_15_length_280482_cov_5.265559_213077_5_6038	PF00181	Archaea; Euryarchaeota; NA; Nanohaloarchaea; NA; NA; Nanohaloarchaea archaeon SW_10_44_10;	GCF_009617975.1	d__Archaea; p__Nanohaloarchaeota; c__Nanosalinia; o__Nanosalinales; f__Nanosalinaceae; g__SG9; s__SG9 sp009617975
V001M01	OrfM	NODE_804_length_59110_cov_5.322123_33764_2_960	PF00347	Eukaryota; Chlorophyta; Mamiellales; Mamiellophyceae; Bathycoccaceae; Bathycoccus; Bathycoccus prasinos;	Euk_GCF_002220235.1	Eukaryota; Viridiplantae; Chlorophyta; Mamiellophyceae; Mamiellales; Bathycoccaceae; Bathycoccus; Bathycoccus prasinos
V001M01	OrfM	NODE_755_length_62042_cov_5.358866_37244_2_1022	PF00238	Bacteria; Firmicutes; Clostridiales; Clostridia; NA; NA; NA;	GCF_000153925.1	d__Bacteria; p__Firmicutes_A; c__Clostridia; o__Lachnospirales; f__Lachnospiraceae; g__Mediterraneibacter; s__Mediterraneibacter torques
V001M01	OrfM	NODE_156_length_143233_cov_5.350326_44481_6_1111	PF00281	Bacteria; Proteobacteria; Desulfobacterales; Deltaproteobacteria; Desulfobulbaceae; Desulfobulbus; Desulfobulbus mediterraneus;	GCA_000429965.1	d__Bacteria; p__Desulfobacterota; c__Desulfobulbia; o__Desulfobulbales; f__Desulfobulbaceae; g__Desulfobulbus_A; s__Desulfobulbus_A mediterraneus
V001M01	OrfM	NODE_1063_length_47436_cov_5.466959_35373_6_950	PF00238	Bacteria; Proteobacteria; Rhodobacterales; Alphaproteobacteria; Rhodobacteraceae; NA; NA;	NC_015730.1	d__Bacteria; p__Proteobacteria; c__Alphaproteobacteria; o__Rhodobacterales; f__Rhodobacteraceae; g__Roseobacter; s__Roseobacter litoralis
V001M01	OrfM	NODE_62_length_192283_cov_5.357867_78674_2_2231	PF00237	Bacteria; Verrucomicrobia; Puniceicoccales; Opitutae; Puniceicoccaceae; Coraliomargarita; Coraliomargarita akajimensis;	NC_014008.1	d__Bacteria; p__Verrucomicrobiota; c__Verrucomicrobiae; o__Opitutales; f__DSM-45221; g__Coraliomargarita; s__Coraliomargarita akajimensis
V001M01	OrfM	NODE_1277_length_40329_cov_5.375354_18553_4_444	PF01201	Archaea; Euryarchaeota; NA; NA; NA; NA; NA;	NTJP01.1	d__Archaea; p__Thermoplasmatota; c__Poseidoniia_A; o__Poseidoniales; f__Thalassarchaeaceae; g__MGIIb-O3; s__MGIIb-O3 sp002457145
V001M01	OrfM	NODE_4987_length_2551_cov_5.084135_216_3_17	PF00203	Bacteria; Cyanobacteria; Synechococcales; NA; Prochloraceae; Prochlorococcus; NA;	P_marinus	d__Bacteria; p__Cyanobacteria; c__Cyanobacteriia; o__PCC-6307; f__Cyanobiaceae; g__Prochlorococcus_A; s__Prochlorococcus_A sp003281605
V001M01	OrfM	NODE_7_length_374027_cov_5.275831_344585_2_9614	PF00181	Bacteria; Candidatus Saccharibacteria; NA; NA; NA; NA; Candidatus Saccharibacteria oral taxon TM7x;	GCF_000803625.1	d__Bacteria; p__Patescibacteria; c__Saccharimonadia; o__Saccharimonadales; f__Saccharimonadaceae; g__TM7x; s__TM7x sp000803625
V001M01	OrfM	NODE_4787_length_2881_cov_5.074310_244_1_23	PF00181	Bacteria; Proteobacteria; Rhodobacterales; Alphaproteobacteria; Rhodobacteraceae; Rhodobacter; NA;	CP000661.1	Bacteria; Proteobacteria; Alphaproteobacteria; Rhodobacterales; Rhodobacteraceae; Cereibacter; Cereibacter sphaeroides ATCC 17025
V001M01	OrfM	NODE_755_length_62042_cov_5.358866_32290_1_893	PF00297	Bacteria; Firmicutes; Clostridiales; Clostridia; Lachnospiraceae; Blautia; [Ruminococcus] torques;	GCF_000153925.1	d__Bacteria; p__Firmicutes_A; c__Clostridia; o__Lachnospirales; f__Lachnospiraceae; g__Mediterraneibacter; s__Mediterraneibacter torques
V001M01	OrfM	NODE_4340_length_3970_cov_5.890421_2028_6_59	PF17136	Bacteria; Firmicutes; Clostridiales; Clostridia; NA; Epulopiscium; Epulopiscium sp. 'N.t. morphotype B';	GCF_000171335.1	d__Bacteria; p__Firmicutes_A; c__Clostridia; o__Lachnospirales; f__Cellulosilyticaceae; g__Epulopiscium_B; s__Epulopiscium_B sp000171335
V001M01	OrfM	NODE_2082_length_22333_cov_5.306670_9217_4_257	PF00410	Bacteria; Proteobacteria; Rhodospirillales; Alphaproteobacteria; Rhodospirillaceae; Candidatus Endolissoclinum; Candidatus Endolissoclinum faulkneri;	NC_019566.1	d__Bacteria; p__Proteobacteria; c__Alphaproteobacteria; o__Thalassobaculales; f__Thalassobaculaceae; g__Endolissoclinum; s__Endolissoclinum faulkneri
V001M01	OrfM	NODE_1522_length_33489_cov_5.246904_10556_5_236	PF00347	Bacteria; Proteobacteria; Pelagibacterales; Alphaproteobacteria; Pelagibacteraceae; NA; Pelagibacteraceae bacterium BACL20 MAG-120920-bin64;	GCA_012932795.1	d__Bacteria; p__Proteobacteria; c__Alphaproteobacteria; o__Pelagibacterales; f__Pelagibacteraceae; g__Pelagibacter; s__Pelagibacter ubique_S
V001M01	OrfM	NODE_2910_length_12337_cov_5.208517_5952_6_210	PF00238	Eukaryota; Chlorophyta; Mamiellales; Mamiellophyceae; Bathycoccaceae; Bathycoccus; Bathycoccus prasinos;	Euk_GCF_002220235.1	Eukaryota; Viridiplantae; Chlorophyta; Mamiellophyceae; Mamiellales; Bathycoccaceae; Bathycoccus; Bathycoccus prasinos
V001M01	OrfM	NODE_1993_length_23492_cov_5.747579_16672_1_552	PF00203	Eukaryota; Chlorophyta; Mamiellales; Mamiellophyceae; Bathycoccaceae; Bathycoccus; Bathycoccus prasinos;	Euk_GCF_002220235.1	Eukaryota; Viridiplantae; Chlorophyta; Mamiellophyceae; Mamiellales; Bathycoccaceae; Bathycoccus; Bathycoccus prasinos
V001M01	OrfM	NODE_3025_length_11165_cov_5.131773_9304_1_292	PF00573	Bacteria; Proteobacteria; Alteromonadales; Gammaproteobacteria; Alteromonadaceae; Alteromonas; Alteromonas sp. 190;	Alteromonas_alba	d__Bacteria; p__Proteobacteria; c__Gammaproteobacteria; o__Enterobacterales; f__Alteromonadaceae; g__Alteromonas_A; s__Alteromonas_A alba
V001M01	OrfM	NODE_827_length_57543_cov_5.416696_24114_3_581	PF00338	Bacteria; Proteobacteria; Pelagibacterales; Alphaproteobacteria; Pelagibacteraceae; Candidatus Pelagibacter; Candidatus Pelagibacter ubique;	NC_007205.1	d__Bacteria; p__Proteobacteria; c__Alphaproteobacteria; o__Pelagibacterales; f__Pelagibacteraceae; g__Pelagibacter; s__Pelagibacter ubique
V001M01	OrfM	NODE_3_length_395911_cov_5.287478_223100_5_5466	PF00833	Archaea; Nanoarchaeota; Nanoarchaeales; NA; Nanoarchaeaceae; Nanoarchaeum; Nanoarchaeum equitans;	GCA_000008085.1	d__Archaea; p__Nanoarchaeota; c__Nanoarchaeia; o__Nanoarchaeales; f__Nanoarchaeaceae; g__Nanoarchaeum; s__Nanoarchaeum equitans
V001M01	OrfM	NODE_1871_length_25633_cov_5.021425_23390_2_678	PF00573	Bacteria; Firmicutes; Bacillales; Bacilli; Bacillaceae; Oceanobacillus; Oceanobacillus iheyensis;	NC_004193.1	d__Bacteria; p__Firmicutes; c__Bacilli; o__Bacillales_D; f__Amphibacillaceae; g__Oceanobacillus; s__Oceanobacillus iheyensis
V001M01	OrfM	NODE_1056_length_47609_cov_5.399420_12473_5_313	PF00366	Bacteria; Cyanobacteria; Synechococcales; NA; Prochloraceae; Prochlorococcus; Prochlorococcus marinus;	GL947594.1	d__Bacteria; p__Cyanobacteria; c__Cyanobacteriia; o__PCC-6307; f__Cyanobiaceae; g__Prochlorococcus_A; s__Prochlorococcus_A marinus_Q
V001M01	OrfM	NODE_49_length_209612_cov_5.299279_115573_1_3217	PF01250	Bacteria; Chloroflexi; Dehalococcoidales; Dehalococcoidia; Dehalococcoidaceae; Dehalococcoides; Dehalococcoides mccartyi;	NC_002936.3	d__Bacteria; p__Chloroflexota; c__Dehalococcoidia; o__Dehalococcoidales; f__Dehalococcoidaceae; g__Dehalococcoides; s__Dehalococcoides mccartyi
V001M01	OrfM	NODE_4340_length_3970_cov_5.890421_1464_6_49	PF00281	Bacteria; Firmicutes; Clostridiales; Clostridia; NA; Epulopiscium; Epulopiscium sp. 'N.t. morphotype B';	GCF_000171335.1	d__Bacteria; p__Firmicutes_A; c__Clostridia; o__Lachnospirales; f__Cellulosilyticaceae; g__Epulopiscium_B; s__Epulopiscium_B sp000171335
V001M01	OrfM	NODE_1607_length_31666_cov_5.646452_16909_1_529	PF00347	Bacteria; Bacteroidetes; Marinilabiliales; Bacteroidia; Marinilabiliaceae; Anaerophaga; Anaerophaga thermohalophila;	GCF_000191885.1	d__Bacteria; p__Bacteroidota; c__Bacteroidia; o__Bacteroidales; f__Marinilabiliaceae; g__Anaerophaga; s__Anaerophaga thermohalophila
V001M01	OrfM	NODE_2910_length_12337_cov_5.208517_4028_5_151	PF00347	Eukaryota; Chlorophyta; Mamiellales; Mamiellophyceae; Bathycoccaceae; Bathycoccus; Bathycoccus prasinos;	Euk_GCF_002220235.1	Eukaryota; Viridiplantae; Chlorophyta; Mamiellophyceae; Mamiellales; Bathycoccaceae; Bathycoccus; Bathycoccus prasinos
V001M01	OrfM	NODE_509_length_80217_cov_5.213069_54360_3_1064	PF01250	Bacteria; Proteobacteria; Rhodobacterales; Alphaproteobacteria; Rhodobacteraceae; Rhodobacter; NA;	CP000661.1	Bacteria; Proteobacteria; Alphaproteobacteria; Rhodobacterales; Rhodobacteraceae; Cereibacter; Cereibacter sphaeroides ATCC 17025
V001M01	OrfM	NODE_2087_length_22294_cov_5.455101_4416_6_118	PF00237	Archaea; Euryarchaeota; NA; NA; NA; NA; Marine Group II euryarchaeote;	GCA_001628485.1	d__Archaea; p__Thermoplasmatota; c__Poseidoniia_A; o__Poseidoniales; f__Thalassarchaeaceae; g__MGIIb-O3; s__MGIIb-O3 sp001628485
V001M01	OrfM	NODE_2106_length_22032_cov_5.309005_18410_5_583	PF00181	Bacteria; Firmicutes; Bacillales; Bacilli; NA; Exiguobacterium; Exiguobacterium marinum;	GCF_000620845.1	d__Bacteria; p__Firmicutes; c__Bacilli; o__Exiguobacterales; f__Exiguobacteraceae; g__Exiguobacterium; s__Exiguobacterium marinum
V001M01	OrfM	NODE_15_length_280482_cov_5.265559_202940_5_5745	PF00347	Archaea; NA; NA; NA; NA; NA; NA;	GCF_009617975.1	d__Archaea; p__Nanohaloarchaeota; c__Nanosalinia; o__Nanosalinales; f__Nanosalinaceae; g__SG9; s__SG9 sp009617975
V001M01	OrfM	NODE_62_length_192283_cov_5.357867_79037_2_2246	PF00189	Bacteria; Verrucomicrobia; Puniceicoccales; Opitutae; Puniceicoccaceae; Coraliomargarita; Coraliomargarita akajimensis;	NC_014008.1	d__Bacteria; p__Verrucomicrobiota; c__Verrucomicrobiae; o__Opitutales; f__DSM-45221; g__Coraliomargarita; s__Coraliomargarita akajimensis
V001M01	OrfM	NODE_62_length_192283_cov_5.357867_78011_2_2212	PF00203	Bacteria; Verrucomicrobia; Puniceicoccales; Opitutae; Puniceicoccaceae; Coraliomargarita; Coraliomargarita akajimensis;	NC_014008.1	d__Bacteria; p__Verrucomicrobiota; c__Verrucomicrobiae; o__Opitutales; f__DSM-45221; g__Coraliomargarita; s__Coraliomargarita akajimensis
V001M01	OrfM	NODE_280_length_108759_cov_5.293071_51857_5_1440	PF00281	Bacteria; Cyanobacteria; Synechococcales; NA; Prochloraceae; Prochlorococcus; NA;	GCA_000007925.1	d__Bacteria; p__Cyanobacteria; c__Cyanobacteriia; o__PCC-6307; f__Cyanobiaceae; g__Prochlorococcus; s__Prochlorococcus marinus
V001M01	OrfM	NODE_156_length_143233_cov_5.350326_43181_5_1073	PF00347	Bacteria; Proteobacteria; Desulfobacterales; Deltaproteobacteria; Desulfobulbaceae; Desulfobulbus; Desulfobulbus mediterraneus;	GCA_000429965.1	d__Bacteria; p__Desulfobacterota; c__Desulfobulbia; o__Desulfobulbales; f__Desulfobulbaceae; g__Desulfobulbus_A; s__Desulfobulbus_A mediterraneus
V001M01	OrfM	NODE_1871_length_25633_cov_5.021425_25203_3_721	PF00203	Bacteria; Firmicutes; Bacillales; Bacilli; Bacillaceae; Oceanobacillus; Oceanobacillus iheyensis;	NC_004193.1	d__Bacteria; p__Firmicutes; c__Bacilli; o__Bacillales_D; f__Amphibacillaceae; g__Oceanobacillus; s__Oceanobacillus iheyensis
V001M01	OrfM	NODE_3363_length_8716_cov_5.645076_5234_5_131	PF00252	Bacteria; Proteobacteria; Rhodobacterales; Alphaproteobacteria; Rhodobacteraceae; Salipiger; Salipiger bermudensis;	GCF_000153725.1	d__Bacteria; p__Proteobacteria; c__Alphaproteobacteria; o__Rhodobacterales; f__Rhodobacteraceae; g__Salipiger; s__Salipiger bermudensis
V001M01	OrfM	NODE_2730_length_14088_cov_5.074824_12825_6_299	PF00297	Bacteria; Proteobacteria; Rhizobiales; Alphaproteobacteria; Phyllobacteriaceae; Mesorhizobium; NA;	GCF_002284565.1	d__Bacteria; p__Proteobacteria; c__Alphaproteobacteria; o__Rhizobiales; f__Rhizobiaceae; g__Mesorhizobium; s__Mesorhizobium mediterraneum
V001M01	OrfM	NODE_15_length_280482_cov_5.265559_203479_4_5757	PF00410	Archaea; Euryarchaeota; NA; Nanohaloarchaea; NA; NA; Nanohaloarchaea archaeon SG9;	GCF_009617975.1	d__Archaea; p__Nanohaloarchaeota; c__Nanosalinia; o__Nanosalinales; f__Nanosalinaceae; g__SG9; s__SG9 sp009617975
V001M01	OrfM	NODE_418_length_88488_cov_5.316805_87166_4_1984	PF00297	Bacteria; Proteobacteria; Rhodobacterales; Alphaproteobacteria; Rhodobacteraceae; Maritimibacter; Maritimibacter alkaliphilus;	GCF_000152805.1	d__Bacteria; p__Proteobacteria; c__Alphaproteobacteria; o__Rhodobacterales; f__Rhodobacteraceae; g__Maritimibacter; s__Maritimibacter alkaliphilus
V001M01	OrfM	NODE_280_length_108759_cov_5.293071_51451_4_1430	PF00410	Bacteria; Cyanobacteria; Synechococcales; NA; Prochloraceae; Prochlorococcus; NA;	GCA_000007925.1	d__Bacteria; p__Cyanobacteria; c__Cyanobacteriia; o__PCC-6307; f__Cyanobiaceae; g__Prochlorococcus; s__Prochlorococcus marinus
V001M01	OrfM	NODE_120_length_156310_cov_5.328329_143491_1_4202	PF17136	Bacteria; Bacteroidetes; Marinilabiliales; Bacteroidia; Marinilabiliaceae; Marinilabilia; Marinilabilia sp. WTE;	Marinilabilia_rubra	d__Bacteria; p__Bacteroidota; c__Bacteroidia; o__Bacteroidales; f__Marinilabiliaceae; g__Marinilabilia; s__Marinilabilia sp003121985
V001M01	OrfM	NODE_29_length_241060_cov_5.295069_112200_3_2534	PF01201	Archaea; Euryarchaeota; Haloferacales; Halobacteria; Haloferacaceae; Haloferax; Haloferax mediterranei;	GCA_000306765.2	d__Archaea; p__Halobacteriota; c__Halobacteria; o__Halobacteriales; f__Haloferacaceae; g__Haloferax; s__Haloferax mediterranei
V001M01	OrfM	NODE_2359_length_18505_cov_4.997344_8180_2_242	PF01201	Archaea; Euryarchaeota; Haloferacales; Halobacteria; Haloferacaceae; Halogranum; Halogranum amylolyticum;	Hikarchaea_GCA_009889625	d__Archaea; p__Halobacteriota; c__Halobacteria; o__Halobacteriales; f__UBA12382; g__UBA12382; s__UBA12382 sp009889625
V001M01	OrfM	NODE_2730_length_14088_cov_5.074824_6659_5_155	PF00410	Bacteria; Proteobacteria; Rhizobiales; Alphaproteobacteria; Phyllobacteriaceae; Mesorhizobium; NA;	GCF_002284565.1	d__Bacteria; p__Proteobacteria; c__Alphaproteobacteria; o__Rhizobiales; f__Rhizobiaceae; g__Mesorhizobium; s__Mesorhizobium mediterraneum
V001M01	OrfM	NODE_2929_length_12165_cov_5.084145_9650_2_289	PF00297	Bacteria; Proteobacteria; Alteromonadales; Gammaproteobacteria; Alteromonadaceae; Alteromonas; NA;	NC_011138.3	d__Bacteria; p__Proteobacteria; c__Gammaproteobacteria; o__Enterobacterales; f__Alteromonadaceae; g__Alteromonas; s__Alteromonas mediterranea
V001M01	OrfM	NODE_2076_length_22391_cov_5.270281_19972_4_610	PF00833	Archaea; Euryarchaeota; NA; NA; NA; NA; Euryarchaeota archaeon TMED164;	GCA_001628485.1	d__Archaea; p__Thermoplasmatota; c__Poseidoniia_A; o__Poseidoniales; f__Thalassarchaeaceae; g__MGIIb-O3; s__MGIIb-O3 sp001628485
V001M01	OrfM	NODE_383_length_92917_cov_5.345157_522_3_34	PF00297	Bacteria; Chloroflexi; Herpetosiphonales; Chloroflexia; Herpetosiphonaceae; Herpetosiphon; Herpetosiphon aurantiacus;	GCA_000018565.1	d__Bacteria; p__Chloroflexota; c__Chloroflexia; o__Chloroflexales; f__Herpetosiphonaceae; g__Herpetosiphon; s__Herpetosiphon aurantiacus
V001M01	OrfM	NODE_5384_length_1923_cov_4.503747_531_6_23	PF00297	Bacteria; Proteobacteria; Rhodobacterales; Alphaproteobacteria; Rhodobacteraceae; Salipiger; Salipiger bermudensis;	GCF_000153725.1	d__Bacteria; p__Proteobacteria; c__Alphaproteobacteria; o__Rhodobacterales; f__Rhodobacteraceae; g__Salipiger; s__Salipiger bermudensis
V001M01	OrfM	NODE_1453_length_35300_cov_5.227011_3_6_14	PF00237	Archaea; Euryarchaeota; NA; NA; NA; NA; Marine Group II euryarchaeote MED-G38;	NTJP01.1	d__Archaea; p__Thermoplasmatota; c__Poseidoniia_A; o__Poseidoniales; f__Thalassarchaeaceae; g__MGIIb-O3; s__MGIIb-O3 sp002457145
V001M01	OrfM	NODE_287_length_108252_cov_5.287808_31913_2_802	PF00181	Bacteria; Bacteroidetes; Flavobacteriales; Flavobacteriia; Flavobacteriaceae; Winogradskyella; Winogradskyella thalassocola;	GCF_013249065.1	d__Bacteria; p__Bacteroidota; c__Bacteroidia; o__Flavobacteriales; f__Flavobacteriaceae; g__Winogradskyella; s__Winogradskyella litoriviva
V001M01	OrfM	NODE_631_length_69744_cov_5.245821_2297_2_77	PF17136	Bacteria; Firmicutes; Bacillales; Bacilli; Bacillaceae; Oceanobacillus; Oceanobacillus iheyensis;	NC_004193.1	d__Bacteria; p__Firmicutes; c__Bacilli; o__Bacillales_D; f__Amphibacillaceae; g__Oceanobacillus; s__Oceanobacillus iheyensis
V001M01	OrfM	NODE_1063_length_47436_cov_5.466959_45954_6_1210	PF00237	Bacteria; Proteobacteria; Rhodobacterales; Alphaproteobacteria; Rhodobacteraceae; Roseobacter; NA;	NC_015730.1	d__Bacteria; p__Proteobacteria; c__Alphaproteobacteria; o__Rhodobacterales; f__Rhodobacteraceae; g__Roseobacter; s__Roseobacter litoralis
V001M01	OrfM	NODE_2955_length_11890_cov_4.973384_9800_2_293	PF00338	Bacteria; Cyanobacteria; Synechococcales; NA; Synechococcaceae; Synechococcus; Candidatus Synechococcus spongiarum;	Synechococcus	d__Bacteria; p__Cyanobacteria; c__Cyanobacteriia; o__PCC-6307; f__Cyanobiaceae; g__Synechococcus_B; s__Synechococcus_B sp007571085
V001M01	OrfM	NODE_631_length_69744_cov_5.245821_1557_3_53	PF00366	Bacteria; Firmicutes; Bacillales; Bacilli; Bacillaceae; Oceanobacillus; NA;	NC_004193.1	d__Bacteria; p__Firmicutes; c__Bacilli; o__Bacillales_D; f__Amphibacillaceae; g__Oceanobacillus; s__Oceanobacillus iheyensis
V001M01	OrfM	NODE_4_length_378947_cov_5.363795_286234_4_8103	PF00833	Archaea; Euryarchaeota; NA; Nanohaloarchaea; NA; NA; Nanohaloarchaea archaeon SW_7_46_7;	GCF_009617975.1	d__Archaea; p__Nanohaloarchaeota; c__Nanosalinia; o__Nanosalinales; f__Nanosalinaceae; g__SG9; s__SG9 sp009617975
V001M01	OrfM	NODE_697_length_65434_cov_7.601585_62237_5_1162	PF00181	Bacteria; Proteobacteria; Rhodobacterales; Alphaproteobacteria; Rhodobacteraceae; Oceaniovalibus; Oceaniovalibus guishaninsula;	GCF_000299575.1	d__Bacteria; p__Proteobacteria; c__Alphaproteobacteria; o__Rhodobacterales; f__Rhodobacteraceae; g__Palleronia; s__Palleronia guishaninsula
V001M01	OrfM	NODE_1522_length_33489_cov_5.246904_12978_6_283	PF00366	Bacteria; Proteobacteria; Pelagibacterales; Alphaproteobacteria; Pelagibacteraceae; Candidatus Pelagibacter; Candidatus Pelagibacter ubique;	GCA_012932795.1	d__Bacteria; p__Proteobacteria; c__Alphaproteobacteria; o__Pelagibacterales; f__Pelagibacteraceae; g__Pelagibacter; s__Pelagibacter ubique_S
V001M01	OrfM	NODE_898_length_54414_cov_5.267021_24734_2_738	PF00347	Bacteria; Proteobacteria; NA; NA; NA; NA; Proteobacteria bacterium;	GCA_001469005.2	d__Bacteria; p__SAR324; c__SAR324; o__SAR324; f__NAC60-12; g__UBA1014; s__UBA1014 sp001469005
V001M01	OrfM	NODE_973_length_51108_cov_5.214052_22999_1_686	PF01250	Bacteria; Firmicutes; Bacillales; Bacilli; NA; Exiguobacterium; Exiguobacterium marinum;	GCF_000620845.1	d__Bacteria; p__Firmicutes; c__Bacilli; o__Exiguobacterales; f__Exiguobacteraceae; g__Exiguobacterium; s__Exiguobacterium marinum
V001M01	OrfM	NODE_245_length_115829_cov_5.330437_71968_4_2090	PF01250	Bacteria; Proteobacteria; Alteromonadales; Gammaproteobacteria; Alteromonadaceae; Alteromonas; Alteromonas mediterranea;	NC_011138.3	d__Bacteria; p__Proteobacteria; c__Gammaproteobacteria; o__Enterobacterales; f__Alteromonadaceae; g__Alteromonas; s__Alteromonas mediterranea
V001M01	OrfM	NODE_20_length_263666_cov_5.318382_195933_3_3034	PF00297	Bacteria; Actinobacteria; Pseudonocardiales; Actinobacteria; Pseudonocardiaceae; Amycolatopsis; NA;	NC_017186.1	d__Bacteria; p__Actinobacteriota; c__Actinomycetia; o__Mycobacteriales; f__Pseudonocardiaceae; g__Amycolatopsis; s__Amycolatopsis mediterranei
V001M01	OrfM	NODE_5804_length_1451_cov_4.383954_739_4_37	PF00181	Bacteria; Proteobacteria; Pelagibacterales; Alphaproteobacteria; Pelagibacteraceae; NA; SAR11 cluster bacterium PRT-SC02;	GCA_001321855.1	d__Bacteria; p__Proteobacteria; c__Alphaproteobacteria; o__Pelagibacterales; f__Pelagibacteraceae; g__PRT-SC02; s__PRT-SC02 sp001321855
V001M01	OrfM	NODE_2164_length_21205_cov_5.435887_20822_2_620	PF17136	Bacteria; Proteobacteria; Alteromonadales; Gammaproteobacteria; Alteromonadaceae; Alteromonas; NA;	Alteromonas_alba	d__Bacteria; p__Proteobacteria; c__Gammaproteobacteria; o__Enterobacterales; f__Alteromonadaceae; g__Alteromonas_A; s__Alteromonas_A alba
V001M01	OrfM	NODE_681_length_66879_cov_5.139366_25543_1_709	PF00573	Bacteria; Chloroflexi; Dehalococcoidales; Dehalococcoidia; Dehalococcoidaceae; Dehalococcoides; Dehalococcoides mccartyi;	NC_002936.3	d__Bacteria; p__Chloroflexota; c__Dehalococcoidia; o__Dehalococcoidales; f__Dehalococcoidaceae; g__Dehalococcoides; s__Dehalococcoides mccartyi
V001M01	OrfM	NODE_898_length_54414_cov_5.267021_23527_1_703	PF00281	Bacteria; Proteobacteria; NA; NA; NA; NA; Proteobacteria bacterium;	GCA_001469005.2	d__Bacteria; p__SAR324; c__SAR324; o__SAR324; f__NAC60-12; g__UBA1014; s__UBA1014 sp001469005
V001M01	OrfM	NODE_458_length_84469_cov_5.331900_53072_5_1311	PF00833	Archaea; Euryarchaeota; NA; NA; NA; NA; NA;	NTJP01.1	d__Archaea; p__Thermoplasmatota; c__Poseidoniia_A; o__Poseidoniales; f__Thalassarchaeaceae; g__MGIIb-O3; s__MGIIb-O3 sp002457145
V001M01	OrfM	NODE_1909_length_25040_cov_5.476966_21218_5_627	PF00181	Bacteria; Cyanobacteria; Synechococcales; NA; Synechococcaceae; Synechococcus; Candidatus Synechococcus spongiarum;	Synechococcus	d__Bacteria; p__Cyanobacteria; c__Cyanobacteriia; o__PCC-6307; f__Cyanobiaceae; g__Synechococcus_B; s__Synechococcus_B sp007571085
V001M01	OrfM	NODE_631_length_69744_cov_5.245821_277_1_25	PF00189	Bacteria; Firmicutes; Bacillales; Bacilli; Bacillaceae; Oceanobacillus; Oceanobacillus iheyensis;	NC_004193.1	d__Bacteria; p__Firmicutes; c__Bacilli; o__Bacillales_D; f__Amphibacillaceae; g__Oceanobacillus; s__Oceanobacillus iheyensis
V001M01	OrfM	NODE_2730_length_14088_cov_5.074824_9647_5_225	PF00189	Bacteria; Proteobacteria; Rhizobiales; Alphaproteobacteria; Phyllobacteriaceae; Mesorhizobium; NA;	GCF_002284565.1	d__Bacteria; p__Proteobacteria; c__Alphaproteobacteria; o__Rhizobiales; f__Rhizobiaceae; g__Mesorhizobium; s__Mesorhizobium mediterraneum
V001M01	OrfM	NODE_280_length_108759_cov_5.293071_55677_6_1560	PF00181	Bacteria; Cyanobacteria; Synechococcales; NA; Prochloraceae; Prochlorococcus; NA;	GCA_000007925.1	d__Bacteria; p__Cyanobacteria; c__Cyanobacteriia; o__PCC-6307; f__Cyanobiaceae; g__Prochlorococcus; s__Prochlorococcus marinus
V001M01	OrfM	NODE_2106_length_22032_cov_5.309005_17042_5_537	PF00189	Bacteria; Firmicutes; Bacillales; Bacilli; NA; Exiguobacterium; Exiguobacterium marinum;	GCF_000620845.1	d__Bacteria; p__Firmicutes; c__Bacilli; o__Exiguobacterales; f__Exiguobacteraceae; g__Exiguobacterium; s__Exiguobacterium marinum
V001M01	OrfM	NODE_2910_length_12337_cov_5.208517_6326_5_222	PF00252	Eukaryota; Chlorophyta; Mamiellales; Mamiellophyceae; Bathycoccaceae; Bathycoccus; Bathycoccus prasinos;	Euk_GCF_002220235.1	Eukaryota; Viridiplantae; Chlorophyta; Mamiellophyceae; Mamiellales; Bathycoccaceae; Bathycoccus; Bathycoccus prasinos
V001M01	OrfM	NODE_1056_length_47609_cov_5.399420_10170_6_266	PF00347	Bacteria; Cyanobacteria; Synechococcales; NA; Prochloraceae; Prochlorococcus; Prochlorococcus marinus;	GL947594.1	d__Bacteria; p__Cyanobacteria; c__Cyanobacteriia; o__PCC-6307; f__Cyanobiaceae; g__Prochlorococcus_A; s__Prochlorococcus_A marinus_Q
V001M01	OrfM	NODE_2910_length_12337_cov_5.208517_8108_5_275	PF00338	Eukaryota; Chlorophyta; Mamiellales; Mamiellophyceae; Bathycoccaceae; Bathycoccus; Bathycoccus prasinos;	Euk_GCF_002220235.1	Eukaryota; Viridiplantae; Chlorophyta; Mamiellophyceae; Mamiellales; Bathycoccaceae; Bathycoccus; Bathycoccus prasinos
V001M01	OrfM	NODE_3173_length_10046_cov_5.513162_3561_6_116	PF01092	Archaea; Euryarchaeota; Halobacteriales; Halobacteria; Halobacteriaceae; Haloarchaeobius; Haloarchaeobius iranensis;	Hikarchaea_GCA_009889625	d__Archaea; p__Halobacteriota; c__Halobacteria; o__Halobacteriales; f__UBA12382; g__UBA12382; s__UBA12382 sp009889625
V001M01	OrfM	NODE_697_length_65434_cov_7.601585_60849_6_1136	PF00189	Bacteria; Proteobacteria; Rhodobacterales; Alphaproteobacteria; Rhodobacteraceae; Oceaniovalibus; Oceaniovalibus guishaninsula;	GCF_000299575.1	d__Bacteria; p__Proteobacteria; c__Alphaproteobacteria; o__Rhodobacterales; f__Rhodobacteraceae; g__Palleronia; s__Palleronia guishaninsula
V001M01	OrfM	NODE_1246_length_41734_cov_5.390197_24355_4_662	PF00366	Eukaryota; Chlorophyta; Mamiellales; Mamiellophyceae; Bathycoccaceae; Bathycoccus; Bathycoccus prasinos;	Euk_GCF_002220235.1	Eukaryota; Viridiplantae; Chlorophyta; Mamiellophyceae; Mamiellales; Bathycoccaceae; Bathycoccus; Bathycoccus prasinos
V001M01	OrfM	NODE_170_length_137224_cov_5.277519_68437_4_2005	PF00297	Archaea; Euryarchaeota; Halobacteriales; Halobacteria; Halobacteriaceae; Halorussus; Halorussus amylolyticus;	Hikarchaea_GCA_009889635	d__Archaea; p__Halobacteriota; c__Halobacteria; o__Halobacteriales; f__UBA12382; g__UBA12382; s__UBA12382 sp002503845
V001M01	OrfM	NODE_1191_length_43523_cov_5.453023_28019_2_665	PF00410	Bacteria; NA; NA; NA; NA; NA; NA;	CandidatusMarinimicrobia	d__Bacteria; p__Marinisomatota; c__Marinisomatia; o__Marinisomatales; f__Marinisomataceae; g__Marinisoma; s__Marinisoma sp000494305
V001M01	OrfM	NODE_2076_length_22391_cov_5.270281_20598_6_636	PF01090	Archaea; Euryarchaeota; NA; NA; NA; NA; Euryarchaeota archaeon;	GCA_001628485.1	d__Archaea; p__Thermoplasmatota; c__Poseidoniia_A; o__Poseidoniales; f__Thalassarchaeaceae; g__MGIIb-O3; s__MGIIb-O3 sp001628485
V001M01	OrfM	NODE_4787_length_2881_cov_5.074310_1099_1_31	PF00203	Bacteria; Proteobacteria; Rhodobacterales; Alphaproteobacteria; Rhodobacteraceae; Rhodobacter; NA;	CP000661.1	Bacteria; Proteobacteria; Alphaproteobacteria; Rhodobacterales; Rhodobacteraceae; Cereibacter; Cereibacter sphaeroides ATCC 17025
V001M01	OrfM	NODE_1607_length_31666_cov_5.646452_14717_2_451	PF00366	Bacteria; Bacteroidetes; Marinilabiliales; Bacteroidia; Marinilabiliaceae; Anaerophaga; Anaerophaga thermohalophila;	GCF_000191885.1	d__Bacteria; p__Bacteroidota; c__Bacteroidia; o__Bacteroidales; f__Marinilabiliaceae; g__Anaerophaga; s__Anaerophaga thermohalophila
V001M01	OrfM	NODE_418_length_88488_cov_5.316805_72841_4_1655	PF00281	Bacteria; Proteobacteria; Rhodobacterales; Alphaproteobacteria; Rhodobacteraceae; Maritimibacter; Maritimibacter alkaliphilus;	GCF_000152805.1	d__Bacteria; p__Proteobacteria; c__Alphaproteobacteria; o__Rhodobacterales; f__Rhodobacteraceae; g__Maritimibacter; s__Maritimibacter alkaliphilus
V001M01	OrfM	NODE_20_length_263666_cov_5.318382_198869_2_3088	PF00237	Bacteria; Actinobacteria; Pseudonocardiales; Actinobacteria; Pseudonocardiaceae; Amycolatopsis; NA;	NC_017186.1	d__Bacteria; p__Actinobacteriota; c__Actinomycetia; o__Mycobacteriales; f__Pseudonocardiaceae; g__Amycolatopsis; s__Amycolatopsis mediterranei
V001M01	OrfM	NODE_20_length_263666_cov_5.318382_196700_2_3048	PF00573	Bacteria; Actinobacteria; Pseudonocardiales; Actinobacteria; Pseudonocardiaceae; Amycolatopsis; Amycolatopsis mediterranei;	NC_017186.1	d__Bacteria; p__Actinobacteriota; c__Actinomycetia; o__Mycobacteriales; f__Pseudonocardiaceae; g__Amycolatopsis; s__Amycolatopsis mediterranei
V001M01	OrfM	NODE_383_length_92917_cov_5.345157_5475_3_186	PF00238	Bacteria; Chloroflexi; Herpetosiphonales; Chloroflexia; Herpetosiphonaceae; Herpetosiphon; NA;	GCA_000018565.1	d__Bacteria; p__Chloroflexota; c__Chloroflexia; o__Chloroflexales; f__Herpetosiphonaceae; g__Herpetosiphon; s__Herpetosiphon aurantiacus
V001M01	OrfM	NODE_660_length_68090_cov_5.398604_60065_2_1651	PF01092	Archaea; Thaumarchaeota; Nitrosopumilales; NA; Nitrosopumilaceae; Nitrosopumilus; Nitrosopumilus maritimus;	NC_010085.1	d__Archaea; p__Thermoproteota; c__Nitrososphaeria; o__Nitrososphaerales; f__Nitrosopumilaceae; g__Nitrosopumilus; s__Nitrosopumilus maritimus
V001M01	OrfM	NODE_20_length_263666_cov_5.318382_197704_1_3070	PF00181	Bacteria; Actinobacteria; Pseudonocardiales; Actinobacteria; Pseudonocardiaceae; Amycolatopsis; NA;	NC_017186.1	d__Bacteria; p__Actinobacteriota; c__Actinomycetia; o__Mycobacteriales; f__Pseudonocardiaceae; g__Amycolatopsis; s__Amycolatopsis mediterranei
V001M01	OrfM	NODE_2106_length_22032_cov_5.309005_13466_5_429	PF00347	Bacteria; Firmicutes; Bacillales; Bacilli; NA; Exiguobacterium; Exiguobacterium marinum;	GCF_000620845.1	d__Bacteria; p__Firmicutes; c__Bacilli; o__Exiguobacterales; f__Exiguobacteraceae; g__Exiguobacterium; s__Exiguobacterium marinum
V001M01	OrfM	NODE_280_length_108759_cov_5.293071_57479_5_1601	PF00297	Bacteria; Cyanobacteria; Synechococcales; NA; Prochloraceae; Prochlorococcus; NA;	GCA_000007925.1	d__Bacteria; p__Cyanobacteria; c__Cyanobacteriia; o__PCC-6307; f__Cyanobiaceae; g__Prochlorococcus; s__Prochlorococcus marinus
V001M01	OrfM	NODE_1909_length_25040_cov_5.476966_20541_6_588	PF00237	Bacteria; Cyanobacteria; Synechococcales; NA; Synechococcaceae; Synechococcus; Candidatus Synechococcus spongiarum;	Synechococcus	d__Bacteria; p__Cyanobacteria; c__Cyanobacteriia; o__PCC-6307; f__Cyanobiaceae; g__Synechococcus_B; s__Synechococcus_B sp007571085
V001M01	OrfM	NODE_2359_length_18505_cov_4.997344_3487_4_126	PF00297	Archaea; Euryarchaeota; Halobacteriales; Halobacteria; Halobacteriaceae; Haladaptatus; Haladaptatus paucihalophilus;	Hikarchaea_GCA_009889625	d__Archaea; p__Halobacteriota; c__Halobacteria; o__Halobacteriales; f__UBA12382; g__UBA12382; s__UBA12382 sp009889625
V001M01	OrfM	NODE_287_length_108252_cov_5.287808_36623_2_924	PF00410	Bacteria; Bacteroidetes; Flavobacteriales; Flavobacteriia; Flavobacteriaceae; Winogradskyella; Winogradskyella sp. PG-2;	GCF_013249065.1	d__Bacteria; p__Bacteroidota; c__Bacteroidia; o__Flavobacteriales; f__Flavobacteriaceae; g__Winogradskyella; s__Winogradskyella litoriviva
V001M01	OrfM	NODE_8052_length_360_cov_4.150820_23_5_9	PF00237	Bacteria; Proteobacteria; Alteromonadales; Gammaproteobacteria; Alteromonadaceae; NA; NA;	Alteromonas_alba	d__Bacteria; p__Proteobacteria; c__Gammaproteobacteria; o__Enterobacterales; f__Alteromonadaceae; g__Alteromonas_A; s__Alteromonas_A alba
V001M01	OrfM	NODE_3_length_395911_cov_5.287478_68511_3_1702	PF00573	Archaea; Nanoarchaeota; Nanoarchaeales; NA; Nanoarchaeaceae; Nanoarchaeum; Nanoarchaeum equitans;	GCA_000008085.1	d__Archaea; p__Nanoarchaeota; c__Nanoarchaeia; o__Nanoarchaeales; f__Nanoarchaeaceae; g__Nanoarchaeum; s__Nanoarchaeum equitans
V001M01	OrfM	NODE_681_length_66879_cov_5.139366_29749_1_817	PF00238	Bacteria; Chloroflexi; Dehalococcoidales; Dehalococcoidia; Dehalococcoidaceae; Dehalococcoides; Dehalococcoides mccartyi;	NC_002936.3	d__Bacteria; p__Chloroflexota; c__Dehalococcoidia; o__Dehalococcoidales; f__Dehalococcoidaceae; g__Dehalococcoides; s__Dehalococcoides mccartyi
V001M01	OrfM	NODE_170_length_137224_cov_5.277519_73160_2_2129	PF01201	Archaea; Euryarchaeota; Haloferacales; Halobacteria; Haloferacaceae; Halogranum; Halogranum amylolyticum;	Hikarchaea_GCA_009889635	d__Archaea; p__Halobacteriota; c__Halobacteria; o__Halobacteriales; f__UBA12382; g__UBA12382; s__UBA12382 sp002503845
V001M01	OrfM	NODE_3_length_395911_cov_5.287478_225158_2_5518	PF00366	Archaea; Nanoarchaeota; Nanoarchaeales; NA; Nanoarchaeaceae; Nanoarchaeum; Nanoarchaeum equitans;	GCA_000008085.1	d__Archaea; p__Nanoarchaeota; c__Nanoarchaeia; o__Nanoarchaeales; f__Nanoarchaeaceae; g__Nanoarchaeum; s__Nanoarchaeum equitans
V001M01	OrfM	NODE_232_length_119646_cov_5.273758_78062_2_2297	PF17136	Bacteria; Bacteroidetes; Sphingobacteriales; Sphingobacteriia; Sphingobacteriaceae; Sphingobacterium; NA;	GCF_003627955.1	d__Bacteria; p__Bacteroidota; c__Bacteroidia; o__Sphingobacteriales; f__Sphingobacteriaceae; g__Sphingobacterium; s__Sphingobacterium puteale
V001M01	OrfM	NODE_3684_length_6779_cov_5.368084_5364_6_136	PF00297	Bacteria; Proteobacteria; Rhodobacterales; Alphaproteobacteria; Rhodobacteraceae; Oceanicola; Oceanicola granulosus;	GCF_000153305.1	d__Bacteria; p__Proteobacteria; c__Alphaproteobacteria; o__Rhodobacterales; f__Rhodobacteraceae; g__Oceanicola; s__Oceanicola granulosus
V001M01	OrfM	NODE_43_length_214631_cov_5.250336_175246_4_5070	PF01092	Archaea; Euryarchaeota; NA; Nanohaloarchaea; NA; NA; Nanohaloarchaea archaeon SG9;	GCF_009617975.1	d__Archaea; p__Nanohaloarchaeota; c__Nanosalinia; o__Nanosalinales; f__Nanosalinaceae; g__SG9; s__SG9 sp009617975
V001M01	OrfM	NODE_418_length_88488_cov_5.316805_74158_4_1675	PF00366	Bacteria; Proteobacteria; Rhodobacterales; Alphaproteobacteria; Rhodobacteraceae; Maritimibacter; Maritimibacter alkaliphilus;	GCF_000152805.1	d__Bacteria; p__Proteobacteria; c__Alphaproteobacteria; o__Rhodobacterales; f__Rhodobacteraceae; g__Maritimibacter; s__Maritimibacter alkaliphilus
V001M01	OrfM	NODE_1255_length_41597_cov_5.396611_19194_6_563	PF00281	Bacteria; Bacteroidetes; Flavobacteriales; Flavobacteriia; NA; NA; NA;	GCF_010686655.1	d__Bacteria; p__Bacteroidota; c__Bacteroidia; o__Flavobacteriales; f__Cryomorphaceae; g__Cryomorpha; s__Cryomorpha ignava
V001M01	OrfM	NODE_20_length_263666_cov_5.318382_198568_1_3076	PF00203	Bacteria; Actinobacteria; NA; Actinobacteria; NA; NA; NA;	NC_017186.1	d__Bacteria; p__Actinobacteriota; c__Actinomycetia; o__Mycobacteriales; f__Pseudonocardiaceae; g__Amycolatopsis; s__Amycolatopsis mediterranei
V001M01	OrfM	NODE_15_length_280482_cov_5.265559_206099_5_5828	PF00238	Archaea; Euryarchaeota; NA; Nanohaloarchaea; NA; NA; Nanohaloarchaea archaeon SG9;	GCF_009617975.1	d__Archaea; p__Nanohaloarchaeota; c__Nanosalinia; o__Nanosalinales; f__Nanosalinaceae; g__SG9; s__SG9 sp009617975
V001M01	OrfM	NODE_3263_length_9400_cov_5.497913_7516_4_194	PF00573	Bacteria; Rhodothermaeota; Rhodothermales; Rhodothermia; Rubricoccaceae; Rubricoccus; Rubricoccus marinus;	NZ_MQWB01000001.1	d__Bacteria; p__Bacteroidota; c__Rhodothermia; o__Rhodothermales; f__Rubricoccaceae; g__Rubricoccus; s__Rubricoccus marinus
V001M01	OrfM	NODE_2929_length_12165_cov_5.084145_11220_3_338	PF00181	Bacteria; Proteobacteria; Alteromonadales; Gammaproteobacteria; Alteromonadaceae; Alteromonas; NA;	NC_011138.3	d__Bacteria; p__Proteobacteria; c__Gammaproteobacteria; o__Enterobacterales; f__Alteromonadaceae; g__Alteromonas; s__Alteromonas mediterranea
V001M01	OrfM	NODE_7_length_374027_cov_5.275831_345724_1_9633	PF00237	Bacteria; Candidatus Saccharibacteria; NA; NA; NA; NA; Candidatus Saccharibacteria oral taxon TM7x;	GCF_000803625.1	d__Bacteria; p__Patescibacteria; c__Saccharimonadia; o__Saccharimonadales; f__Saccharimonadaceae; g__TM7x; s__TM7x sp000803625
V001M01	OrfM	NODE_62_length_192283_cov_5.357867_79718_2_2258	PF00252	Bacteria; Verrucomicrobia; Puniceicoccales; Opitutae; Puniceicoccaceae; Coraliomargarita; Coraliomargarita akajimensis;	NC_014008.1	d__Bacteria; p__Verrucomicrobiota; c__Verrucomicrobiae; o__Opitutales; f__DSM-45221; g__Coraliomargarita; s__Coraliomargarita akajimensis
V001M01	OrfM	NODE_2338_length_18841_cov_4.711168_12453_3_291	PF01250	Bacteria; Proteobacteria; Rhizobiales; Alphaproteobacteria; Phyllobacteriaceae; Mesorhizobium; Mesorhizobium sp.;	GCF_002284565.1	d__Bacteria; p__Proteobacteria; c__Alphaproteobacteria; o__Rhizobiales; f__Rhizobiaceae; g__Mesorhizobium; s__Mesorhizobium mediterraneum
V001M01	OrfM	NODE_2200_length_20866_cov_5.377685_2755_1_75	PF01092	Archaea; Euryarchaeota; NA; NA; NA; NA; NA;	NTJP01.1	d__Archaea; p__Thermoplasmatota; c__Poseidoniia_A; o__Poseidoniales; f__Thalassarchaeaceae; g__MGIIb-O3; s__MGIIb-O3 sp002457145
V001M01	OrfM	NODE_343_length_98566_cov_5.294749_63358_4_1816	PF01246	Archaea; Euryarchaeota; Halobacteriales; Halobacteria; NA; NA; Halobacteriales archaeon QS_9_68_17;	Hikarchaea_GCA_009889635	d__Archaea; p__Halobacteriota; c__Halobacteria; o__Halobacteriales; f__UBA12382; g__UBA12382; s__UBA12382 sp002503845
V001M01	OrfM	NODE_551_length_77299_cov_5.440811_76889_5_1927	PF00238	Bacteria; Cyanobacteria; Synechococcales; NA; Prochloraceae; Prochlorococcus; Prochlorococcus marinus;	P_marinus	d__Bacteria; p__Cyanobacteria; c__Cyanobacteriia; o__PCC-6307; f__Cyanobiaceae; g__Prochlorococcus_A; s__Prochlorococcus_A sp003281605
V001M01	OrfM	NODE_69_length_189116_cov_5.248433_19267_1_529	PF01250	Bacteria; Proteobacteria; Vibrionales; Gammaproteobacteria; Vibrionaceae; Aliivibrio; NA;	GCA_000011805.1	d__Bacteria; p__Proteobacteria; c__Gammaproteobacteria; o__Enterobacterales; f__Vibrionaceae; g__Aliivibrio; s__Aliivibrio fischeri
V001M01	OrfM	NODE_280_length_108759_cov_5.293071_50899_4_1418	PF00347	Bacteria; Cyanobacteria; Synechococcales; NA; Prochloraceae; Prochlorococcus; NA;	GCA_000007925.1	d__Bacteria; p__Cyanobacteria; c__Cyanobacteriia; o__PCC-6307; f__Cyanobiaceae; g__Prochlorococcus; s__Prochlorococcus marinus
V001M01	OrfM	NODE_3363_length_8716_cov_5.645076_2315_5_59	PF00238	Bacteria; Proteobacteria; Rhodobacterales; Alphaproteobacteria; Rhodobacteraceae; NA; NA;	GCF_000153725.1	d__Bacteria; p__Proteobacteria; c__Alphaproteobacteria; o__Rhodobacterales; f__Rhodobacteraceae; g__Salipiger; s__Salipiger bermudensis
V001M01	OrfM	NODE_755_length_62042_cov_5.358866_33066_3_910	PF00573	Bacteria; Firmicutes; Clostridiales; Clostridia; NA; NA; NA;	GCF_000153925.1	d__Bacteria; p__Firmicutes_A; c__Clostridia; o__Lachnospirales; f__Lachnospiraceae; g__Mediterraneibacter; s__Mediterraneibacter torques
V001M01	OrfM	NODE_287_length_108252_cov_5.287808_35779_1_906	PF00281	Bacteria; Bacteroidetes; Flavobacteriales; Flavobacteriia; Flavobacteriaceae; Winogradskyella; Winogradskyella arenosi;	GCF_013249065.1	d__Bacteria; p__Bacteroidota; c__Bacteroidia; o__Flavobacteriales; f__Flavobacteriaceae; g__Winogradskyella; s__Winogradskyella litoriviva
V001M01	OrfM	NODE_369_length_95030_cov_5.471303_87635_5_2373	PF17136	Bacteria; Proteobacteria; Vibrionales; Gammaproteobacteria; Vibrionaceae; Aliivibrio; Aliivibrio fischeri;	GCA_000011805.1	d__Bacteria; p__Proteobacteria; c__Gammaproteobacteria; o__Enterobacterales; f__Vibrionaceae; g__Aliivibrio; s__Aliivibrio fischeri
V001M01	OrfM	NODE_374_length_94218_cov_5.341355_24615_6_553	PF00338	Archaea; Euryarchaeota; Haloferacales; Halobacteria; Haloferacaceae; Haloferax; NA;	GCA_000306765.2	d__Archaea; p__Halobacteriota; c__Halobacteria; o__Halobacteriales; f__Haloferacaceae; g__Haloferax; s__Haloferax mediterranei
V001M01	OrfM	NODE_332_length_101053_cov_5.351641_43588_1_972	PF01250	Bacteria; Proteobacteria; Pelagibacterales; Alphaproteobacteria; Pelagibacteraceae; Candidatus Pelagibacter; Candidatus Pelagibacter ubique;	NC_007205.1	d__Bacteria; p__Proteobacteria; c__Alphaproteobacteria; o__Pelagibacterales; f__Pelagibacteraceae; g__Pelagibacter; s__Pelagibacter ubique
V001M01	OrfM	NODE_418_length_88488_cov_5.316805_81970_4_1872	PF00181	Bacteria; Proteobacteria; Rhodobacterales; Alphaproteobacteria; Rhodobacteraceae; Maritimibacter; Maritimibacter alkaliphilus;	GCF_000152805.1	d__Bacteria; p__Proteobacteria; c__Alphaproteobacteria; o__Rhodobacterales; f__Rhodobacteraceae; g__Maritimibacter; s__Maritimibacter alkaliphilus
V001M01	OrfM	NODE_503_length_80850_cov_5.335516_8024_2_175	PF00410	Bacteria; Rhodothermaeota; Rhodothermales; Rhodothermia; Rubricoccaceae; Rubrivirga; Rubrivirga marina;	NZ_MQWD01000001.1	d__Bacteria; p__Bacteroidota; c__Rhodothermia; o__Rhodothermales; f__Rubricoccaceae; g__Rubrivirga; s__Rubrivirga marina
V001M01	OrfM	NODE_2730_length_14088_cov_5.074824_10372_4_236	PF00237	Bacteria; Proteobacteria; Rhizobiales; Alphaproteobacteria; Phyllobacteriaceae; Mesorhizobium; NA;	GCF_002284565.1	d__Bacteria; p__Proteobacteria; c__Alphaproteobacteria; o__Rhizobiales; f__Rhizobiaceae; g__Mesorhizobium; s__Mesorhizobium mediterraneum
V001M01	OrfM	NODE_1056_length_47609_cov_5.399420_16679_5_433	PF00297	Bacteria; Cyanobacteria; Synechococcales; NA; Prochloraceae; Prochlorococcus; Prochlorococcus marinus;	GL947594.1	d__Bacteria; p__Cyanobacteria; c__Cyanobacteriia; o__PCC-6307; f__Cyanobiaceae; g__Prochlorococcus_A; s__Prochlorococcus_A marinus_Q
V001M01	OrfM	NODE_2087_length_22294_cov_5.455101_4959_6_129	PF00203	Archaea; Euryarchaeota; NA; NA; NA; NA; Marine Group II euryarchaeote;	GCA_001628485.1	d__Archaea; p__Thermoplasmatota; c__Poseidoniia_A; o__Poseidoniales; f__Thalassarchaeaceae; g__MGIIb-O3; s__MGIIb-O3 sp001628485
V001M01	OrfM	NODE_170_length_137224_cov_5.277519_120985_4_3500	PF01090	Archaea; Euryarchaeota; Natrialbales; Halobacteria; Natrialbaceae; Natronobacterium; Natronobacterium gregoryi;	Hikarchaea_GCA_009889635	d__Archaea; p__Halobacteriota; c__Halobacteria; o__Halobacteriales; f__UBA12382; g__UBA12382; s__UBA12382 sp002503845
V001M01	OrfM	NODE_627_length_70216_cov_5.406764_13370_5_373	PF00203	Eukaryota; Chlorophyta; Mamiellales; Mamiellophyceae; Bathycoccaceae; Bathycoccus; Bathycoccus prasinos;	Euk_GCF_002220235.1	Eukaryota; Viridiplantae; Chlorophyta; Mamiellophyceae; Mamiellales; Bathycoccaceae; Bathycoccus; Bathycoccus prasinos
V001M01	OrfM	NODE_2730_length_14088_cov_5.074824_7403_5_178	PF00281	Bacteria; Proteobacteria; Rhizobiales; Alphaproteobacteria; Phyllobacteriaceae; Mesorhizobium; NA;	GCF_002284565.1	d__Bacteria; p__Proteobacteria; c__Alphaproteobacteria; o__Rhizobiales; f__Rhizobiaceae; g__Mesorhizobium; s__Mesorhizobium mediterraneum
V001M01	OrfM	NODE_1909_length_25040_cov_5.476966_18792_6_540	PF00366	Bacteria; Cyanobacteria; Synechococcales; NA; Synechococcaceae; Synechococcus; Candidatus Synechococcus spongiarum;	Synechococcus	d__Bacteria; p__Cyanobacteria; c__Cyanobacteriia; o__PCC-6307; f__Cyanobiaceae; g__Synechococcus_B; s__Synechococcus_B sp007571085
V001M01	OrfM	NODE_369_length_95030_cov_5.471303_93126_6_2527	PF00338	Bacteria; Proteobacteria; Vibrionales; Gammaproteobacteria; Vibrionaceae; Vibrio; Vibrio cholerae;	GCA_000011805.1	d__Bacteria; p__Proteobacteria; c__Gammaproteobacteria; o__Enterobacterales; f__Vibrionaceae; g__Aliivibrio; s__Aliivibrio fischeri
V001M01	OrfM	NODE_43_length_214631_cov_5.250336_147415_4_4279	PF01015	Archaea; Euryarchaeota; NA; Nanohaloarchaea; NA; NA; Nanohaloarchaea archaeon SG9;	GCF_009617975.1	d__Archaea; p__Nanohaloarchaeota; c__Nanosalinia; o__Nanosalinales; f__Nanosalinaceae; g__SG9; s__SG9 sp009617975
V001M01	OrfM	NODE_15_length_280482_cov_5.265559_46875_3_1337	PF00338	Archaea; Euryarchaeota; NA; Nanohaloarchaea; NA; NA; Candidatus Haloredivivus sp. G17;	GCF_009617975.1	d__Archaea; p__Nanohaloarchaeota; c__Nanosalinia; o__Nanosalinales; f__Nanosalinaceae; g__SG9; s__SG9 sp009617975
V001M01	OrfM	NODE_551_length_77299_cov_5.440811_76532_5_1918	PF17136	Bacteria; Cyanobacteria; Synechococcales; NA; Prochloraceae; Prochlorococcus; NA;	P_marinus	d__Bacteria; p__Cyanobacteria; c__Cyanobacteriia; o__PCC-6307; f__Cyanobiaceae; g__Prochlorococcus_A; s__Prochlorococcus_A sp003281605
V001M01	OrfM	NODE_1063_length_47436_cov_5.466959_46613_5_1242	PF00181	Bacteria; Proteobacteria; Rhodobacterales; Alphaproteobacteria; Rhodobacteraceae; Roseobacter; NA;	NC_015730.1	d__Bacteria; p__Proteobacteria; c__Alphaproteobacteria; o__Rhodobacterales; f__Rhodobacteraceae; g__Roseobacter; s__Roseobacter litoralis
V001M01	OrfM	NODE_898_length_54414_cov_5.267021_22819_1_679	PF00238	Bacteria; Proteobacteria; NA; Deltaproteobacteria; NA; NA; SAR324 cluster bacterium;	GCA_001469005.2	d__Bacteria; p__SAR324; c__SAR324; o__SAR324; f__NAC60-12; g__UBA1014; s__UBA1014 sp001469005
V001M01	OrfM	NODE_383_length_92917_cov_5.345157_7203_3_248	PF00410	Bacteria; Chloroflexi; Herpetosiphonales; Chloroflexia; Herpetosiphonaceae; Herpetosiphon; NA;	GCA_000018565.1	d__Bacteria; p__Chloroflexota; c__Chloroflexia; o__Chloroflexales; f__Herpetosiphonaceae; g__Herpetosiphon; s__Herpetosiphon aurantiacus
V001M01	OrfM	NODE_3025_length_11165_cov_5.131773_8647_1_276	PF00297	Bacteria; Proteobacteria; Alteromonadales; Gammaproteobacteria; Alteromonadaceae; Alteromonas; Alteromonas sp. 190;	Alteromonas_alba	d__Bacteria; p__Proteobacteria; c__Gammaproteobacteria; o__Enterobacterales; f__Alteromonadaceae; g__Alteromonas_A; s__Alteromonas_A alba
V001M01	OrfM	NODE_596_length_73041_cov_5.359905_54316_1_1521	PF00410	Archaea; Thaumarchaeota; NA; NA; NA; NA; NA;	NC_010085.1	d__Archaea; p__Thermoproteota; c__Nitrososphaeria; o__Nitrososphaerales; f__Nitrosopumilaceae; g__Nitrosopumilus; s__Nitrosopumilus maritimus
V001M01	OrfM	NODE_170_length_137224_cov_5.277519_63613_4_1848	PF00238	Archaea; Euryarchaeota; Halobacteriales; Halobacteria; Halobacteriaceae; Halodesulfurarchaeum; Halodesulfurarchaeum formicicum;	Hikarchaea_GCA_009889635	d__Archaea; p__Halobacteriota; c__Halobacteria; o__Halobacteriales; f__UBA12382; g__UBA12382; s__UBA12382 sp002503845
V001M01	OrfM	NODE_156_length_143233_cov_5.350326_47907_6_1203	PF00203	Bacteria; Proteobacteria; Desulfobacterales; Deltaproteobacteria; Desulfobulbaceae; Desulfobulbus; Desulfobulbus mediterraneus;	GCA_000429965.1	d__Bacteria; p__Desulfobacterota; c__Desulfobulbia; o__Desulfobulbales; f__Desulfobulbaceae; g__Desulfobulbus_A; s__Desulfobulbus_A mediterraneus
V001M01	OrfM	NODE_3263_length_9400_cov_5.497913_2919_6_82	PF00366	Bacteria; Rhodothermaeota; Rhodothermales; Rhodothermia; Rubricoccaceae; Rubricoccus; Rubricoccus marinus;	NZ_MQWB01000001.1	d__Bacteria; p__Bacteroidota; c__Rhodothermia; o__Rhodothermales; f__Rubricoccaceae; g__Rubricoccus; s__Rubricoccus marinus
V001M01	OrfM	NODE_7_length_374027_cov_5.275831_343691_2_9582	PF00573	Bacteria; Candidatus Saccharibacteria; NA; NA; NA; NA; Candidatus Saccharibacteria oral taxon TM7x;	GCF_000803625.1	d__Bacteria; p__Patescibacteria; c__Saccharimonadia; o__Saccharimonadales; f__Saccharimonadaceae; g__TM7x; s__TM7x sp000803625
V001M01	OrfM	NODE_383_length_92917_cov_5.345157_5924_2_199	PF17136	Bacteria; Chloroflexi; Herpetosiphonales; Chloroflexia; Herpetosiphonaceae; Herpetosiphon; Herpetosiphon aurantiacus;	GCA_000018565.1	d__Bacteria; p__Chloroflexota; c__Chloroflexia; o__Chloroflexales; f__Herpetosiphonaceae; g__Herpetosiphon; s__Herpetosiphon aurantiacus
V001M01	OrfM	NODE_418_length_88488_cov_5.316805_80171_5_1824	PF00252	Bacteria; Proteobacteria; Rhodobacterales; Alphaproteobacteria; Rhodobacteraceae; Maritimibacter; Maritimibacter alkaliphilus;	GCF_000152805.1	d__Bacteria; p__Proteobacteria; c__Alphaproteobacteria; o__Rhodobacterales; f__Rhodobacteraceae; g__Maritimibacter; s__Maritimibacter alkaliphilus
V001M01	OrfM	NODE_1292_length_39979_cov_5.350541_28867_4_834	PF00573	Bacteria; Proteobacteria; Cellvibrionales; Gammaproteobacteria; Porticoccaceae; NA; SAR92 bacterium BACL26 MAG-121220-bin70;	SAR92	d__Bacteria; p__Proteobacteria; c__Gammaproteobacteria; o__Pseudomonadales; f__Porticoccaceae; g__HTCC2207; s__HTCC2207 sp014381985
V001M01	OrfM	NODE_1056_length_47609_cov_5.399420_10722_6_277	PF00410	Bacteria; Cyanobacteria; Synechococcales; NA; Prochloraceae; Prochlorococcus; NA;	GL947594.1	d__Bacteria; p__Cyanobacteria; c__Cyanobacteriia; o__PCC-6307; f__Cyanobiaceae; g__Prochlorococcus_A; s__Prochlorococcus_A marinus_Q
V001M01	OrfM	NODE_755_length_62042_cov_5.358866_34911_3_953	PF00203	Bacteria; Firmicutes; Clostridiales; Clostridia; NA; NA; NA;	GCF_000153925.1	d__Bacteria; p__Firmicutes_A; c__Clostridia; o__Lachnospirales; f__Lachnospiraceae; g__Mediterraneibacter; s__Mediterraneibacter torques
V001M01	OrfM	NODE_862_length_56002_cov_5.495987_38197_1_1086	PF01250	Bacteria; Proteobacteria; Cellvibrionales; Gammaproteobacteria; Porticoccaceae; NA; SAR92 bacterium BACL26 MAG-121220-bin70;	SAR92	d__Bacteria; p__Proteobacteria; c__Gammaproteobacteria; o__Pseudomonadales; f__Porticoccaceae; g__HTCC2207; s__HTCC2207 sp014381985
V001M01	OrfM	NODE_503_length_80850_cov_5.335516_7007_2_155	PF00281	Bacteria; Rhodothermaeota; Rhodothermales; Rhodothermia; Rubricoccaceae; Rubrivirga; Rubrivirga marina;	NZ_MQWD01000001.1	d__Bacteria; p__Bacteroidota; c__Rhodothermia; o__Rhodothermales; f__Rubricoccaceae; g__Rubrivirga; s__Rubrivirga marina
V001M01	OrfM	NODE_182_length_131835_cov_5.319563_18010_4_425	PF01250	Bacteria; Cyanobacteria; Synechococcales; NA; Prochloraceae; Prochlorococcus; Prochlorococcus marinus;	P_marinus	d__Bacteria; p__Cyanobacteria; c__Cyanobacteriia; o__PCC-6307; f__Cyanobiaceae; g__Prochlorococcus_A; s__Prochlorococcus_A sp003281605
V001M01	OrfM	NODE_1993_length_23492_cov_5.747579_17696_2_590	PF00252	Eukaryota; Chlorophyta; Mamiellales; Mamiellophyceae; Bathycoccaceae; Bathycoccus; Bathycoccus prasinos;	Euk_GCF_002220235.1	Eukaryota; Viridiplantae; Chlorophyta; Mamiellophyceae; Mamiellales; Bathycoccaceae; Bathycoccus; Bathycoccus prasinos
V001M01	OrfM	NODE_1255_length_41597_cov_5.396611_24602_5_727	PF00297	Bacteria; Bacteroidetes; Flavobacteriales; Flavobacteriia; Crocinitomicaceae; Fluviicola; NA;	GCF_010686655.1	d__Bacteria; p__Bacteroidota; c__Bacteroidia; o__Flavobacteriales; f__Cryomorphaceae; g__Cryomorpha; s__Cryomorpha ignava
V001M01	OrfM	NODE_20_length_263666_cov_5.318382_201875_2_3155	PF00281	Bacteria; Actinobacteria; Pseudonocardiales; Actinobacteria; Pseudonocardiaceae; Amycolatopsis; NA;	NC_017186.1	d__Bacteria; p__Actinobacteriota; c__Actinomycetia; o__Mycobacteriales; f__Pseudonocardiaceae; g__Amycolatopsis; s__Amycolatopsis mediterranei
V001M01	OrfM	NODE_1063_length_47436_cov_5.466959_44820_6_1184	PF00252	Bacteria; Proteobacteria; Rhodobacterales; Alphaproteobacteria; Rhodobacteraceae; Roseobacter; Roseobacter litoralis;	NC_015730.1	d__Bacteria; p__Proteobacteria; c__Alphaproteobacteria; o__Rhodobacterales; f__Rhodobacteraceae; g__Roseobacter; s__Roseobacter litoralis
V001M01	OrfM	NODE_62_length_192283_cov_5.357867_77145_3_2203	PF00181	Bacteria; Verrucomicrobia; Puniceicoccales; Opitutae; Puniceicoccaceae; Coraliomargarita; Coraliomargarita akajimensis;	NC_014008.1	d__Bacteria; p__Verrucomicrobiota; c__Verrucomicrobiae; o__Opitutales; f__DSM-45221; g__Coraliomargarita; s__Coraliomargarita akajimensis
V001M01	OrfM	NODE_7_length_374027_cov_5.275831_349296_3_9749	PF00410	Bacteria; Candidatus Saccharibacteria; NA; NA; NA; NA; Candidatus Saccharibacteria oral taxon TM7x;	GCF_000803625.1	d__Bacteria; p__Patescibacteria; c__Saccharimonadia; o__Saccharimonadales; f__Saccharimonadaceae; g__TM7x; s__TM7x sp000803625
V001M01	OrfM	NODE_1063_length_47436_cov_5.466959_34503_6_931	PF00281	Bacteria; Proteobacteria; Rhodobacterales; Alphaproteobacteria; Rhodobacteraceae; Roseobacter; Roseobacter litoralis;	NC_015730.1	d__Bacteria; p__Proteobacteria; c__Alphaproteobacteria; o__Rhodobacterales; f__Rhodobacteraceae; g__Roseobacter; s__Roseobacter litoralis
V001M01	OrfM	NODE_156_length_143233_cov_5.350326_50717_5_1282	PF00338	Bacteria; Proteobacteria; Desulfobacterales; Deltaproteobacteria; Desulfobulbaceae; Desulfobulbus; Desulfobulbus mediterraneus;	GCA_000429965.1	d__Bacteria; p__Desulfobacterota; c__Desulfobulbia; o__Desulfobulbales; f__Desulfobulbaceae; g__Desulfobulbus_A; s__Desulfobulbus_A mediterraneus
V001M01	OrfM	NODE_3863_length_5812_cov_5.312489_5709_6_134	PF00252	Bacteria; Proteobacteria; Rhodobacterales; Alphaproteobacteria; Rhodobacteraceae; Rhodobacter; NA;	CP000661.1	Bacteria; Proteobacteria; Alphaproteobacteria; Rhodobacterales; Rhodobacteraceae; Cereibacter; Cereibacter sphaeroides ATCC 17025
V001M01	OrfM	NODE_15_length_280482_cov_5.265559_212259_6_6010	PF00237	Archaea; Euryarchaeota; NA; Nanohaloarchaea; NA; NA; Nanohaloarchaea archaeon SG9;	GCF_009617975.1	d__Archaea; p__Nanohaloarchaeota; c__Nanosalinia; o__Nanosalinales; f__Nanosalinaceae; g__SG9; s__SG9 sp009617975
V001M01	OrfM	NODE_7_length_374027_cov_5.275831_348446_2_9725	PF00281	Bacteria; Candidatus Saccharibacteria; NA; NA; NA; NA; Candidatus Saccharibacteria oral taxon TM7x;	GCF_000803625.1	d__Bacteria; p__Patescibacteria; c__Saccharimonadia; o__Saccharimonadales; f__Saccharimonadaceae; g__TM7x; s__TM7x sp000803625
V001M01	OrfM	NODE_898_length_54414_cov_5.267021_22583_2_667	PF00366	Bacteria; Proteobacteria; NA; NA; NA; NA; Proteobacteria bacterium;	GCA_001469005.2	d__Bacteria; p__SAR324; c__SAR324; o__SAR324; f__NAC60-12; g__UBA1014; s__UBA1014 sp001469005
V001M01	OrfM	NODE_755_length_62042_cov_5.358866_37579_1_1032	PF17136	Bacteria; Firmicutes; Clostridiales; Clostridia; NA; NA; NA;	GCF_000153925.1	d__Bacteria; p__Firmicutes_A; c__Clostridia; o__Lachnospirales; f__Lachnospiraceae; g__Mediterraneibacter; s__Mediterraneibacter torques
V001M01	OrfM	NODE_2285_length_19520_cov_5.366761_7581_6_222	PF01250	Bacteria; Bacteroidetes; NA; NA; NA; NA; Bacteroidetes bacterium;	GCF_010686655.1	d__Bacteria; p__Bacteroidota; c__Bacteroidia; o__Flavobacteriales; f__Cryomorphaceae; g__Cryomorpha; s__Cryomorpha ignava
V001M01	OrfM	NODE_1292_length_39979_cov_5.350541_27431_5_784	PF00203	Bacteria; Proteobacteria; Cellvibrionales; Gammaproteobacteria; Porticoccaceae; NA; SAR92 bacterium BACL26 MAG-121220-bin70;	SAR92	d__Bacteria; p__Proteobacteria; c__Gammaproteobacteria; o__Pseudomonadales; f__Porticoccaceae; g__HTCC2207; s__HTCC2207 sp014381985
V001M01	OrfM	NODE_383_length_92917_cov_5.345157_7672_1_270	PF00347	Bacteria; Chloroflexi; Herpetosiphonales; Chloroflexia; Herpetosiphonaceae; Herpetosiphon; Herpetosiphon aurantiacus;	GCA_000018565.1	d__Bacteria; p__Chloroflexota; c__Chloroflexia; o__Chloroflexales; f__Herpetosiphonaceae; g__Herpetosiphon; s__Herpetosiphon aurantiacus
V001M01	OrfM	NODE_596_length_73041_cov_5.359905_49755_3_1410	PF00237	Archaea; Thaumarchaeota; Nitrosopumilales; NA; Nitrosopumilaceae; Nitrosopumilus; Nitrosopumilus maritimus;	NC_010085.1	d__Archaea; p__Thermoproteota; c__Nitrososphaeria; o__Nitrososphaerales; f__Nitrosopumilaceae; g__Nitrosopumilus; s__Nitrosopumilus maritimus
V001M01	OrfM	NODE_383_length_92917_cov_5.345157_43481_2_1303	PF01250	Bacteria; Chloroflexi; Herpetosiphonales; Chloroflexia; Herpetosiphonaceae; Herpetosiphon; Herpetosiphon geysericola;	GCA_000018565.1	d__Bacteria; p__Chloroflexota; c__Chloroflexia; o__Chloroflexales; f__Herpetosiphonaceae; g__Herpetosiphon; s__Herpetosiphon aurantiacus
V001M01	OrfM	NODE_3863_length_5812_cov_5.312489_2968_4_71	PF00410	Bacteria; Proteobacteria; Rhodobacterales; Alphaproteobacteria; Rhodobacteraceae; Rhodobacter; NA;	CP000661.1	Bacteria; Proteobacteria; Alphaproteobacteria; Rhodobacterales; Rhodobacteraceae; Cereibacter; Cereibacter sphaeroides ATCC 17025
V001M01	OrfM	NODE_898_length_54414_cov_5.267021_18904_1_567	PF00573	Bacteria; Proteobacteria; NA; NA; NA; NA; Proteobacteria bacterium TMED154;	GCA_001469005.2	d__Bacteria; p__SAR324; c__SAR324; o__SAR324; f__NAC60-12; g__UBA1014; s__UBA1014 sp001469005
V001M01	OrfM	NODE_2730_length_14088_cov_5.074824_8301_6_188	PF00238	Bacteria; Proteobacteria; Rhizobiales; Alphaproteobacteria; NA; NA; NA;	GCF_002284565.1	d__Bacteria; p__Proteobacteria; c__Alphaproteobacteria; o__Rhizobiales; f__Rhizobiaceae; g__Mesorhizobium; s__Mesorhizobium mediterraneum
V001M01	OrfM	NODE_697_length_65434_cov_7.601585_57451_4_1058	PF00281	Bacteria; Proteobacteria; Rhodobacterales; Alphaproteobacteria; Rhodobacteraceae; Oceaniovalibus; Oceaniovalibus guishaninsula;	GCF_000299575.1	d__Bacteria; p__Proteobacteria; c__Alphaproteobacteria; o__Rhodobacterales; f__Rhodobacteraceae; g__Palleronia; s__Palleronia guishaninsula
V001M01	OrfM	NODE_35_length_227396_cov_5.362658_58961_5_1418	PF00347	Archaea; Euryarchaeota; Haloferacales; Halobacteria; Haloferacaceae; Haloferax; Haloferax mediterranei;	GCA_000306765.2	d__Archaea; p__Halobacteriota; c__Halobacteria; o__Halobacteriales; f__Haloferacaceae; g__Haloferax; s__Haloferax mediterranei
V001M01	OrfM	NODE_898_length_54414_cov_5.267021_24297_3_719	PF00410	Bacteria; Proteobacteria; NA; NA; NA; NA; Proteobacteria bacterium;	GCA_001469005.2	d__Bacteria; p__SAR324; c__SAR324; o__SAR324; f__NAC60-12; g__UBA1014; s__UBA1014 sp001469005
V001M01	OrfM	NODE_503_length_80850_cov_5.335516_480_3_23	PF00297	Bacteria; Rhodothermaeota; Rhodothermales; Rhodothermia; Rubricoccaceae; Rubrivirga; Rubrivirga marina;	NZ_MQWD01000001.1	d__Bacteria; p__Bacteroidota; c__Rhodothermia; o__Rhodothermales; f__Rubricoccaceae; g__Rubrivirga; s__Rubrivirga marina
V001M01	OrfM	NODE_120_length_156310_cov_5.328329_138350_2_4051	PF00297	Bacteria; Bacteroidetes; Marinilabiliales; Bacteroidia; Marinilabiliaceae; Marinilabilia; Marinilabilia sp. WTE;	Marinilabilia_rubra	d__Bacteria; p__Bacteroidota; c__Bacteroidia; o__Bacteroidales; f__Marinilabiliaceae; g__Marinilabilia; s__Marinilabilia sp003121985
V001M01	OrfM	NODE_62_length_192283_cov_5.357867_58447_1_1655	PF00338	Bacteria; Verrucomicrobia; Puniceicoccales; Opitutae; Puniceicoccaceae; Coraliomargarita; Coraliomargarita akajimensis;	NC_014008.1	d__Bacteria; p__Verrucomicrobiota; c__Verrucomicrobiae; o__Opitutales; f__DSM-45221; g__Coraliomargarita; s__Coraliomargarita akajimensis
V001M01	OrfM	NODE_62_length_192283_cov_5.357867_76176_3_2175	PF00573	Bacteria; Verrucomicrobia; Puniceicoccales; Opitutae; Puniceicoccaceae; Coraliomargarita; Coraliomargarita akajimensis;	NC_014008.1	d__Bacteria; p__Verrucomicrobiota; c__Verrucomicrobiae; o__Opitutales; f__DSM-45221; g__Coraliomargarita; s__Coraliomargarita akajimensis
V001M01	OrfM	NODE_3363_length_8716_cov_5.645076_185_5_14	PF00347	Bacteria; Proteobacteria; Rhodobacterales; Alphaproteobacteria; Rhodobacteraceae; Salipiger; Salipiger bermudensis;	GCF_000153725.1	d__Bacteria; p__Proteobacteria; c__Alphaproteobacteria; o__Rhodobacterales; f__Rhodobacteraceae; g__Salipiger; s__Salipiger bermudensis
V001M01	OrfM	NODE_232_length_119646_cov_5.273758_74329_1_2204	PF00181	Bacteria; Bacteroidetes; Sphingobacteriales; Sphingobacteriia; Sphingobacteriaceae; Sphingobacterium; NA;	GCF_003627955.1	d__Bacteria; p__Bacteroidota; c__Bacteroidia; o__Sphingobacteriales; f__Sphingobacteriaceae; g__Sphingobacterium; s__Sphingobacterium puteale
V001M01	OrfM	NODE_1292_length_39979_cov_5.350541_23448_6_687	PF00410	Bacteria; Proteobacteria; Cellvibrionales; Gammaproteobacteria; Porticoccaceae; NA; SAR92 bacterium BACL26 MAG-121220-bin70;	SAR92	d__Bacteria; p__Proteobacteria; c__Gammaproteobacteria; o__Pseudomonadales; f__Porticoccaceae; g__HTCC2207; s__HTCC2207 sp014381985
V001M01	OrfM	NODE_62_length_192283_cov_5.357867_81418_1_2310	PF00281	Bacteria; Verrucomicrobia; Puniceicoccales; Opitutae; Puniceicoccaceae; Coraliomargarita; Coraliomargarita akajimensis;	NC_014008.1	d__Bacteria; p__Verrucomicrobiota; c__Verrucomicrobiae; o__Opitutales; f__DSM-45221; g__Coraliomargarita; s__Coraliomargarita akajimensis
V001M01	OrfM	NODE_1191_length_43523_cov_5.453023_26744_2_639	PF17136	Bacteria; NA; NA; NA; NA; NA; NA;	CandidatusMarinimicrobia	d__Bacteria; p__Marinisomatota; c__Marinisomatia; o__Marinisomatales; f__Marinisomataceae; g__Marinisoma; s__Marinisoma sp000494305
V001M01	OrfM	NODE_681_length_66879_cov_5.139366_27626_2_763	PF00237	Bacteria; Chloroflexi; Dehalococcoidales; Dehalococcoidia; Dehalococcoidaceae; Dehalococcoides; NA;	NC_002936.3	d__Bacteria; p__Chloroflexota; c__Dehalococcoidia; o__Dehalococcoidales; f__Dehalococcoidaceae; g__Dehalococcoides; s__Dehalococcoides mccartyi
V001M01	OrfM	NODE_1054_length_47754_cov_5.206881_32447_2_511	PF01250	Bacteria; Rhodothermaeota; Rhodothermales; Rhodothermia; Rubricoccaceae; Rubrivirga; Rubrivirga marina;	NZ_MQWD01000001.1	d__Bacteria; p__Bacteroidota; c__Rhodothermia; o__Rhodothermales; f__Rubricoccaceae; g__Rubrivirga; s__Rubrivirga marina
V001M01	OrfM	NODE_697_length_65434_cov_7.601585_58014_6_1064	PF17136	Bacteria; Proteobacteria; Rhodobacterales; Alphaproteobacteria; Rhodobacteraceae; Oceaniovalibus; Oceaniovalibus guishaninsula;	GCA_000252525.1	d__Bacteria; p__Proteobacteria; c__Gammaproteobacteria; o__SAR86; f__D2472; g__SAR86A; s__SAR86A sp000252525
V001M01	OrfM	NODE_2194_length_20902_cov_5.289730_18949_4_332	PF00410	Bacteria; Proteobacteria; Rhodobacterales; Alphaproteobacteria; Rhodobacteraceae; Oceanicola; Oceanicola granulosus;	GCF_000153305.1	d__Bacteria; p__Proteobacteria; c__Alphaproteobacteria; o__Rhodobacterales; f__Rhodobacteraceae; g__Oceanicola; s__Oceanicola granulosus
V001M01	OrfM	NODE_1255_length_41597_cov_5.396611_25241_5_740	PF00338	Bacteria; Bacteroidetes; Flavobacteriales; Flavobacteriia; Crocinitomicaceae; Fluviicola; Fluviicola sp.;	GCF_010686655.1	d__Bacteria; p__Bacteroidota; c__Bacteroidia; o__Flavobacteriales; f__Cryomorphaceae; g__Cryomorpha; s__Cryomorpha ignava
V001M01	OrfM	NODE_4340_length_3970_cov_5.890421_823_4_28	PF00410	Bacteria; Firmicutes; Clostridiales; Clostridia; NA; Epulopiscium; Epulopiscium sp. 'N.t. morphotype B';	GCF_000171335.1	d__Bacteria; p__Firmicutes_A; c__Clostridia; o__Lachnospirales; f__Cellulosilyticaceae; g__Epulopiscium_B; s__Epulopiscium_B sp000171335
V001M01	OrfM	NODE_20_length_263666_cov_5.318382_199009_1_3101	PF00189	Bacteria; Actinobacteria; Pseudonocardiales; Actinobacteria; Pseudonocardiaceae; Amycolatopsis; Amycolatopsis vancoresmycina;	NC_017186.1	d__Bacteria; p__Actinobacteriota; c__Actinomycetia; o__Mycobacteriales; f__Pseudonocardiaceae; g__Amycolatopsis; s__Amycolatopsis mediterranei
V001M01	OrfM	NODE_1522_length_33489_cov_5.246904_13810_4_313	PF00189	Bacteria; Proteobacteria; Pelagibacterales; Alphaproteobacteria; Pelagibacteraceae; Candidatus Pelagibacter; Candidatus Pelagibacter ubique;	GCA_012932795.1	d__Bacteria; p__Proteobacteria; c__Alphaproteobacteria; o__Pelagibacterales; f__Pelagibacteraceae; g__Pelagibacter; s__Pelagibacter ubique_S
V001M01	OrfM	NODE_827_length_57543_cov_5.416696_26916_3_637	PF00203	Bacteria; Proteobacteria; Pelagibacterales; Alphaproteobacteria; Pelagibacteraceae; Candidatus Pelagibacter; Candidatus Pelagibacter ubique;	NC_007205.1	d__Bacteria; p__Proteobacteria; c__Alphaproteobacteria; o__Pelagibacterales; f__Pelagibacteraceae; g__Pelagibacter; s__Pelagibacter ubique
V001M01	OrfM	NODE_755_length_62042_cov_5.358866_38779_1_1063	PF00410	Bacteria; Firmicutes; Clostridiales; Clostridia; NA; NA; NA;	GCF_000153925.1	d__Bacteria; p__Firmicutes_A; c__Clostridia; o__Lachnospirales; f__Lachnospiraceae; g__Mediterraneibacter; s__Mediterraneibacter torques
V001M01	OrfM	NODE_5202_length_2206_cov_5.230126_662_5_31	PF00297	Bacteria; Proteobacteria; Pelagibacterales; Alphaproteobacteria; Pelagibacteraceae; NA; SAR11 cluster bacterium PRT-SC02;	GCA_001321855.1	d__Bacteria; p__Proteobacteria; c__Alphaproteobacteria; o__Pelagibacterales; f__Pelagibacteraceae; g__PRT-SC02; s__PRT-SC02 sp001321855
V001M01	OrfM	NODE_898_length_54414_cov_5.267021_21777_3_652	PF00252	Bacteria; Proteobacteria; NA; Deltaproteobacteria; NA; NA; SAR324 cluster bacterium;	GCA_001469005.2	d__Bacteria; p__SAR324; c__SAR324; o__SAR324; f__NAC60-12; g__UBA1014; s__UBA1014 sp001469005
V001M01	OrfM	NODE_697_length_65434_cov_7.601585_56181_6_1032	PF00347	Bacteria; Proteobacteria; Rhodobacterales; Alphaproteobacteria; Rhodobacteraceae; Oceaniovalibus; Oceaniovalibus guishaninsula;	GCA_000252525.1	d__Bacteria; p__Proteobacteria; c__Gammaproteobacteria; o__SAR86; f__D2472; g__SAR86A; s__SAR86A sp000252525
V001M01	OrfM	NODE_94_length_174056_cov_5.359826_156419_5_4332	PF01250	Bacteria; Candidatus Saccharibacteria; NA; NA; NA; NA; Candidatus Saccharibacteria oral taxon TM7x;	GCF_000803625.1	d__Bacteria; p__Patescibacteria; c__Saccharimonadia; o__Saccharimonadales; f__Saccharimonadaceae; g__TM7x; s__TM7x sp000803625
V001M01	OrfM	NODE_4520_length_3487_cov_5.087413_2866_4_90	PF00189	Bacteria; Proteobacteria; Pelagibacterales; Alphaproteobacteria; Pelagibacteraceae; Candidatus Pelagibacter; Candidatus Pelagibacter sp. TMED165;	GCA_001321855.1	d__Bacteria; p__Proteobacteria; c__Alphaproteobacteria; o__Pelagibacterales; f__Pelagibacteraceae; g__PRT-SC02; s__PRT-SC02 sp001321855
V001M01	OrfM	NODE_1272_length_40695_cov_5.302707_34527_3_839	PF01090	Archaea; Euryarchaeota; Haloferacales; Halobacteria; Haloferacaceae; Haloferax; Haloferax mediterranei;	GCA_000306765.2	d__Archaea; p__Halobacteriota; c__Halobacteria; o__Halobacteriales; f__Haloferacaceae; g__Haloferax; s__Haloferax mediterranei
V001M01	OrfM	NODE_2106_length_22032_cov_5.309005_14039_5_439	PF00410	Bacteria; Firmicutes; Bacillales; Bacilli; NA; Exiguobacterium; NA;	GCF_000620845.1	d__Bacteria; p__Firmicutes; c__Bacilli; o__Exiguobacterales; f__Exiguobacteraceae; g__Exiguobacterium; s__Exiguobacterium marinum
V001M01	OrfM	NODE_1220_length_42650_cov_5.478742_18944_5_458	PF01250	Bacteria; Proteobacteria; Pelagibacterales; Alphaproteobacteria; Pelagibacteraceae; NA; SAR11 cluster bacterium PRT-SC02;	GCA_001321855.1	d__Bacteria; p__Proteobacteria; c__Alphaproteobacteria; o__Pelagibacterales; f__Pelagibacteraceae; g__PRT-SC02; s__PRT-SC02 sp001321855
V001M01	OrfM	NODE_765_length_61350_cov_5.434652_50539_4_1333	PF00573	Eukaryota; Chlorophyta; Mamiellales; Mamiellophyceae; Bathycoccaceae; Bathycoccus; Bathycoccus prasinos;	Euk_GCF_002220235.1	Eukaryota; Viridiplantae; Chlorophyta; Mamiellophyceae; Mamiellales; Bathycoccaceae; Bathycoccus; Bathycoccus prasinos
V001M01	OrfM	NODE_1909_length_25040_cov_5.476966_18075_6_519	PF17136	Bacteria; Cyanobacteria; Synechococcales; NA; Synechococcaceae; Synechococcus; Candidatus Synechococcus spongiarum;	Synechococcus	d__Bacteria; p__Cyanobacteria; c__Cyanobacteriia; o__PCC-6307; f__Cyanobiaceae; g__Synechococcus_B; s__Synechococcus_B sp007571085
V001M01	OrfM	NODE_2087_length_22294_cov_5.455101_2616_6_70	PF00366	Archaea; Euryarchaeota; NA; NA; NA; NA; Marine Group II euryarchaeote;	GCA_001628485.1	d__Archaea; p__Thermoplasmatota; c__Poseidoniia_A; o__Poseidoniales; f__Thalassarchaeaceae; g__MGIIb-O3; s__MGIIb-O3 sp001628485
V001M01	OrfM	NODE_1255_length_41597_cov_5.396611_22127_5_649	PF00237	Bacteria; Bacteroidetes; Flavobacteriales; Flavobacteriia; Flavobacteriaceae; NA; Flavobacteriaceae bacterium;	GCF_010686655.1	d__Bacteria; p__Bacteroidota; c__Bacteroidia; o__Flavobacteriales; f__Cryomorphaceae; g__Cryomorpha; s__Cryomorpha ignava
V001M01	OrfM	NODE_1292_length_39979_cov_5.350541_22902_6_674	PF00347	Bacteria; Proteobacteria; Cellvibrionales; Gammaproteobacteria; Porticoccaceae; NA; SAR92 bacterium BACL26 MAG-121220-bin70;	SAR92	d__Bacteria; p__Proteobacteria; c__Gammaproteobacteria; o__Pseudomonadales; f__Porticoccaceae; g__HTCC2207; s__HTCC2207 sp014381985
V001M01	OrfM	NODE_2106_length_22032_cov_5.309005_16572_6_514	PF00252	Bacteria; Firmicutes; Bacillales; Bacilli; NA; Exiguobacterium; NA;	GCF_000620845.1	d__Bacteria; p__Firmicutes; c__Bacilli; o__Exiguobacterales; f__Exiguobacteraceae; g__Exiguobacterium; s__Exiguobacterium marinum
V001M01	OrfM	NODE_3684_length_6779_cov_5.368084_3132_6_73	PF00203	Bacteria; Proteobacteria; Rhodobacterales; Alphaproteobacteria; Rhodobacteraceae; Oceanicola; Oceanicola granulosus;	GCF_000153305.1	d__Bacteria; p__Proteobacteria; c__Alphaproteobacteria; o__Rhodobacterales; f__Rhodobacteraceae; g__Oceanicola; s__Oceanicola granulosus
V001M01	OrfM	NODE_5107_length_2345_cov_5.098253_1302_6_42	PF00410	Bacteria; Proteobacteria; NA; Gammaproteobacteria; NA; NA; NA;	NC_011138.3	d__Bacteria; p__Proteobacteria; c__Gammaproteobacteria; o__Enterobacterales; f__Alteromonadaceae; g__Alteromonas; s__Alteromonas mediterranea
V001M01	OrfM	NODE_1909_length_25040_cov_5.476966_17453_5_506	PF00281	Bacteria; Cyanobacteria; Synechococcales; NA; Synechococcaceae; Synechococcus; Candidatus Synechococcus spongiarum;	Synechococcus	d__Bacteria; p__Cyanobacteria; c__Cyanobacteriia; o__PCC-6307; f__Cyanobiaceae; g__Synechococcus_B; s__Synechococcus_B sp007571085
V001M01	OrfM	NODE_2087_length_22294_cov_5.455101_7391_5_214	PF00297	Archaea; Euryarchaeota; NA; NA; NA; NA; Marine Group II euryarchaeote;	GCA_001628485.1	d__Archaea; p__Thermoplasmatota; c__Poseidoniia_A; o__Poseidoniales; f__Thalassarchaeaceae; g__MGIIb-O3; s__MGIIb-O3 sp001628485
V001M01	OrfM	NODE_1993_length_23492_cov_5.747579_19144_1_628	PF00410	Eukaryota; Chlorophyta; Mamiellales; Mamiellophyceae; Bathycoccaceae; Bathycoccus; Bathycoccus prasinos;	Euk_GCF_002220235.1	Eukaryota; Viridiplantae; Chlorophyta; Mamiellophyceae; Mamiellales; Bathycoccaceae; Bathycoccus; Bathycoccus prasinos
V001M01	OrfM	NODE_228_length_120630_cov_5.241120_14241_3_375	PF00410	Eukaryota; Chlorophyta; Mamiellales; Mamiellophyceae; Bathycoccaceae; Bathycoccus; Bathycoccus prasinos;	Euk_GCF_002220235.1	Eukaryota; Viridiplantae; Chlorophyta; Mamiellophyceae; Mamiellales; Bathycoccaceae; Bathycoccus; Bathycoccus prasinos
V001M01	OrfM	NODE_15_length_280482_cov_5.265559_22131_6_629	PF01201	Archaea; Euryarchaeota; NA; Nanohaloarchaea; NA; NA; Nanohaloarchaea archaeon SW_7_46_7;	GCF_009617975.1	d__Archaea; p__Nanohaloarchaeota; c__Nanosalinia; o__Nanosalinales; f__Nanosalinaceae; g__SG9; s__SG9 sp009617975
V001M01	OrfM	NODE_1292_length_39979_cov_5.350541_26366_5_768	PF00189	Bacteria; Proteobacteria; Cellvibrionales; Gammaproteobacteria; Porticoccaceae; NA; SAR92 clade bacterium;	SAR92	d__Bacteria; p__Proteobacteria; c__Gammaproteobacteria; o__Pseudomonadales; f__Porticoccaceae; g__HTCC2207; s__HTCC2207 sp014381985
V001M01	OrfM	NODE_2082_length_22333_cov_5.306670_11734_4_332	PF00252	Bacteria; Proteobacteria; Rhodospirillales; Alphaproteobacteria; Rhodospirillaceae; Candidatus Endolissoclinum; Candidatus Endolissoclinum faulkneri;	NC_019566.1	d__Bacteria; p__Proteobacteria; c__Alphaproteobacteria; o__Thalassobaculales; f__Thalassobaculaceae; g__Endolissoclinum; s__Endolissoclinum faulkneri
V001M01	OrfM	NODE_5804_length_1451_cov_4.383954_19_4_15	PF00237	Bacteria; Proteobacteria; Pelagibacterales; Alphaproteobacteria; Pelagibacteraceae; NA; SAR11 cluster bacterium PRT-SC02;	GCA_001321855.1	d__Bacteria; p__Proteobacteria; c__Alphaproteobacteria; o__Pelagibacterales; f__Pelagibacteraceae; g__PRT-SC02; s__PRT-SC02 sp001321855
V001M01	OrfM	NODE_156_length_143233_cov_5.350326_43753_4_1083	PF00410	Bacteria; Proteobacteria; Desulfobacterales; Deltaproteobacteria; Desulfobulbaceae; Desulfobulbus; Desulfobulbus mediterraneus;	GCA_000429965.1	d__Bacteria; p__Desulfobacterota; c__Desulfobulbia; o__Desulfobulbales; f__Desulfobulbaceae; g__Desulfobulbus_A; s__Desulfobulbus_A mediterraneus
V001M01	OrfM	NODE_368_length_95487_cov_5.314915_83530_1_2382	PF00338	Archaea; Euryarchaeota; Halobacteriales; Halobacteria; NA; NA; Halobacteriales archaeon QS_5_70_17;	Hikarchaea_GCA_009889635	d__Archaea; p__Halobacteriota; c__Halobacteria; o__Halobacteriales; f__UBA12382; g__UBA12382; s__UBA12382 sp002503845
V001M01	OrfM	NODE_2359_length_18505_cov_4.997344_1752_6_66	PF00181	Archaea; Euryarchaeota; Haloferacales; Halobacteria; Haloferacaceae; NA; Haloferacaceae archaeon SYSU A00711;	Hikarchaea_GCA_009889625	d__Archaea; p__Halobacteriota; c__Halobacteria; o__Halobacteriales; f__UBA12382; g__UBA12382; s__UBA12382 sp009889625
V001M01	OrfM	NODE_4340_length_3970_cov_5.890421_3315_6_93	PF00252	Bacteria; Firmicutes; Clostridiales; Clostridia; NA; Epulopiscium; Epulopiscium sp. 'N.t. morphotype B';	GCF_000171335.1	d__Bacteria; p__Firmicutes_A; c__Clostridia; o__Lachnospirales; f__Cellulosilyticaceae; g__Epulopiscium_B; s__Epulopiscium_B sp000171335
V001M01	OrfM	NODE_596_length_73041_cov_5.359905_48371_2_1375	PF00573	Archaea; Thaumarchaeota; Nitrosopumilales; NA; Nitrosopumilaceae; Nitrosopumilus; Nitrosopumilus maritimus;	NC_010085.1	d__Archaea; p__Thermoproteota; c__Nitrososphaeria; o__Nitrososphaerales; f__Nitrosopumilaceae; g__Nitrosopumilus; s__Nitrosopumilus maritimus
V001M01	OrfM	NODE_4340_length_3970_cov_5.890421_2373_6_69	PF00238	Bacteria; Firmicutes; Clostridiales; Clostridia; NA; Epulopiscium; Epulopiscium sp. 'N.t. morphotype B';	GCF_000171335.1	d__Bacteria; p__Firmicutes_A; c__Clostridia; o__Lachnospirales; f__Cellulosilyticaceae; g__Epulopiscium_B; s__Epulopiscium_B sp000171335
V001M01	OrfM	NODE_170_length_137224_cov_5.277519_66274_4_1921	PF00203	Archaea; NA; NA; NA; NA; NA; archaeon AArc-Sl;	Hikarchaea_GCA_009889635	d__Archaea; p__Halobacteriota; c__Halobacteria; o__Halobacteriales; f__UBA12382; g__UBA12382; s__UBA12382 sp002503845
V001M01	OrfM	NODE_232_length_119646_cov_5.273758_73374_3_2174	PF00573	Bacteria; Bacteroidetes; Sphingobacteriales; Sphingobacteriia; Sphingobacteriaceae; Sphingobacterium; NA;	GCF_003627955.1	d__Bacteria; p__Bacteroidota; c__Bacteroidia; o__Sphingobacteriales; f__Sphingobacteriaceae; g__Sphingobacterium; s__Sphingobacterium puteale
V001M01	OrfM	NODE_208_length_124646_cov_5.406907_45292_4_1200	PF01250	Bacteria; Proteobacteria; Desulfobacterales; Deltaproteobacteria; Desulfobulbaceae; Desulfobulbus; Desulfobulbus mediterraneus;	GCA_000429965.1	d__Bacteria; p__Desulfobacterota; c__Desulfobulbia; o__Desulfobulbales; f__Desulfobulbaceae; g__Desulfobulbus_A; s__Desulfobulbus_A mediterraneus
V001M01	OrfM	NODE_398_length_91245_cov_5.297039_389_5_13	PF00238	Bacteria; Proteobacteria; NA; Gammaproteobacteria; NA; NA; NA;	NC_011138.3	d__Bacteria; p__Proteobacteria; c__Gammaproteobacteria; o__Enterobacterales; f__Alteromonadaceae; g__Alteromonas; s__Alteromonas mediterranea
V001M01	OrfM	NODE_2546_length_15921_cov_5.388819_2900_5_94	PF00347	Eukaryota; Chlorophyta; Mamiellales; Mamiellophyceae; Bathycoccaceae; Bathycoccus; Bathycoccus prasinos;	Euk_GCF_002220235.1	Eukaryota; Viridiplantae; Chlorophyta; Mamiellophyceae; Mamiellales; Bathycoccaceae; Bathycoccus; Bathycoccus prasinos
V001M01	OrfM	NODE_15_length_280482_cov_5.265559_204108_6_5779	PF00281	Archaea; NA; NA; NA; NA; NA; NA;	GCF_009617975.1	d__Archaea; p__Nanohaloarchaeota; c__Nanosalinia; o__Nanosalinales; f__Nanosalinaceae; g__SG9; s__SG9 sp009617975
V001M01	OrfM	NODE_1708_length_29089_cov_5.330475_11077_4_328	PF01015	Archaea; Thaumarchaeota; Nitrosopumilales; NA; Nitrosopumilaceae; Nitrosopumilus; Nitrosopumilus maritimus;	NC_010085.1	d__Archaea; p__Thermoproteota; c__Nitrososphaeria; o__Nitrososphaerales; f__Nitrosopumilaceae; g__Nitrosopumilus; s__Nitrosopumilus maritimus
V001M01	OrfM	NODE_827_length_57543_cov_5.416696_29481_3_696	PF17136	Bacteria; Proteobacteria; Pelagibacterales; Alphaproteobacteria; Pelagibacteraceae; Candidatus Pelagibacter; Candidatus Pelagibacter ubique;	NC_007205.1	d__Bacteria; p__Proteobacteria; c__Alphaproteobacteria; o__Pelagibacterales; f__Pelagibacteraceae; g__Pelagibacter; s__Pelagibacter ubique
V001M01	OrfM	NODE_2087_length_22294_cov_5.455101_555_6_27	PF00281	Archaea; Euryarchaeota; NA; NA; NA; NA; Euryarchaeota archaeon TMED164;	GCA_001628485.1	d__Archaea; p__Thermoplasmatota; c__Poseidoniia_A; o__Poseidoniales; f__Thalassarchaeaceae; g__MGIIb-O3; s__MGIIb-O3 sp001628485
V001M01	OrfM	NODE_20_length_263666_cov_5.318382_200804_2_3124	PF00366	Bacteria; Actinobacteria; Pseudonocardiales; Actinobacteria; Pseudonocardiaceae; Amycolatopsis; NA;	NC_017186.1	d__Bacteria; p__Actinobacteriota; c__Actinomycetia; o__Mycobacteriales; f__Pseudonocardiaceae; g__Amycolatopsis; s__Amycolatopsis mediterranei
V001M01	OrfM	NODE_936_length_52779_cov_5.387186_13097_2_387	PF00573	Eukaryota; Chlorophyta; Mamiellales; Mamiellophyceae; Bathycoccaceae; Bathycoccus; Bathycoccus prasinos;	Euk_GCF_002220235.1	Eukaryota; Viridiplantae; Chlorophyta; Mamiellophyceae; Mamiellales; Bathycoccaceae; Bathycoccus; Bathycoccus prasinos
V001M01	OrfM	NODE_755_length_62042_cov_5.358866_36934_1_1010	PF00366	Bacteria; Firmicutes; Clostridiales; Clostridia; Lachnospiraceae; Blautia; [Ruminococcus] torques;	GCF_000153925.1	d__Bacteria; p__Firmicutes_A; c__Clostridia; o__Lachnospirales; f__Lachnospiraceae; g__Mediterraneibacter; s__Mediterraneibacter torques
V001M01	OrfM	NODE_2106_length_22032_cov_5.309005_20208_6_632	PF00297	Bacteria; Firmicutes; Bacillales; Bacilli; NA; Exiguobacterium; Exiguobacterium marinum;	GCF_000620845.1	d__Bacteria; p__Firmicutes; c__Bacilli; o__Exiguobacterales; f__Exiguobacteraceae; g__Exiguobacterium; s__Exiguobacterium marinum
V001M01	OrfM	NODE_1142_length_44910_cov_5.408650_26200_1_479	PF01250	Bacteria; Proteobacteria; Rhodobacterales; Alphaproteobacteria; Rhodobacteraceae; Oceanicola; Oceanicola granulosus;	GCF_000153305.1	d__Bacteria; p__Proteobacteria; c__Alphaproteobacteria; o__Rhodobacterales; f__Rhodobacteraceae; g__Oceanicola; s__Oceanicola granulosus
V001M01	OrfM	NODE_4136_length_4720_cov_4.861736_2620_1_84	PF00366	Eukaryota; Chlorophyta; Mamiellales; Mamiellophyceae; Bathycoccaceae; Bathycoccus; Bathycoccus prasinos;	Euk_GCF_002220235.1	Eukaryota; Viridiplantae; Chlorophyta; Mamiellophyceae; Mamiellales; Bathycoccaceae; Bathycoccus; Bathycoccus prasinos
V001M01	OrfM	NODE_1607_length_31666_cov_5.646452_12894_3_398	PF00237	Bacteria; Bacteroidetes; Marinilabiliales; Bacteroidia; Marinilabiliaceae; Anaerophaga; Anaerophaga thermohalophila;	Marinilabilia_rubra	d__Bacteria; p__Bacteroidota; c__Bacteroidia; o__Bacteroidales; f__Marinilabiliaceae; g__Marinilabilia; s__Marinilabilia sp003121985
V001M01	OrfM	NODE_120_length_156310_cov_5.328329_140748_3_4113	PF00203	Bacteria; Bacteroidetes; Marinilabiliales; Bacteroidia; Marinilabiliaceae; Marinilabilia; NA;	Marinilabilia_rubra	d__Bacteria; p__Bacteroidota; c__Bacteroidia; o__Bacteroidales; f__Marinilabiliaceae; g__Marinilabilia; s__Marinilabilia sp003121985
V001M01	OrfM	NODE_1607_length_31666_cov_5.646452_11746_1_367	PF00181	Bacteria; Bacteroidetes; Marinilabiliales; Bacteroidia; Marinilabiliaceae; Anaerophaga; Anaerophaga thermohalophila;	GCF_000191885.1	d__Bacteria; p__Bacteroidota; c__Bacteroidia; o__Bacteroidales; f__Marinilabiliaceae; g__Anaerophaga; s__Anaerophaga thermohalophila
V001M01	OrfM	NODE_383_length_92917_cov_5.345157_3383_2_117	PF00237	Bacteria; Chloroflexi; Herpetosiphonales; Chloroflexia; Herpetosiphonaceae; Herpetosiphon; NA;	GCA_000018565.1	d__Bacteria; p__Chloroflexota; c__Chloroflexia; o__Chloroflexales; f__Herpetosiphonaceae; g__Herpetosiphon; s__Herpetosiphon aurantiacus
V001M01	OrfM	NODE_932_length_53055_cov_5.220755_3292_1_85	PF01250	Bacteria; Cyanobacteria; Synechococcales; NA; Prochloraceae; Prochlorococcus; Prochlorococcus marinus;	GL947594.1	d__Bacteria; p__Cyanobacteria; c__Cyanobacteriia; o__PCC-6307; f__Cyanobiaceae; g__Prochlorococcus_A; s__Prochlorococcus_A marinus_Q
V001M01	OrfM	NODE_4340_length_3970_cov_5.890421_262_4_16	PF00347	Bacteria; Firmicutes; Clostridiales; Clostridia; NA; Epulopiscium; Epulopiscium sp. 'N.t. morphotype B';	GCF_000171335.1	d__Bacteria; p__Firmicutes_A; c__Clostridia; o__Lachnospirales; f__Cellulosilyticaceae; g__Epulopiscium_B; s__Epulopiscium_B sp000171335
V001M01	OrfM	NODE_3263_length_9400_cov_5.497913_6019_4_152	PF00203	Bacteria; Rhodothermaeota; Rhodothermales; Rhodothermia; Rubricoccaceae; Rubricoccus; Rubricoccus marinus;	NZ_MQWB01000001.1	d__Bacteria; p__Bacteroidota; c__Rhodothermia; o__Rhodothermales; f__Rubricoccaceae; g__Rubricoccus; s__Rubricoccus marinus
V001M01	OrfM	NODE_827_length_57543_cov_5.416696_25144_1_608	PF00573	Bacteria; Proteobacteria; Pelagibacterales; Alphaproteobacteria; Pelagibacteraceae; Candidatus Pelagibacter; Candidatus Pelagibacter ubique;	NC_007205.1	d__Bacteria; p__Proteobacteria; c__Alphaproteobacteria; o__Pelagibacterales; f__Pelagibacteraceae; g__Pelagibacter; s__Pelagibacter ubique
V001M01	OrfM	NODE_418_length_88488_cov_5.316805_88053_6_1993	PF00338	Bacteria; Proteobacteria; Rhodobacterales; Alphaproteobacteria; Rhodobacteraceae; Maritimibacter; Maritimibacter alkaliphilus;	GCF_000152805.1	d__Bacteria; p__Proteobacteria; c__Alphaproteobacteria; o__Rhodobacterales; f__Rhodobacteraceae; g__Maritimibacter; s__Maritimibacter alkaliphilus
V001M01	OrfM	NODE_35_length_227396_cov_5.362658_66538_4_1600	PF00297	Archaea; Euryarchaeota; Haloferacales; Halobacteria; Haloferacaceae; Haloferax; Haloferax mediterranei;	GCA_000306765.2	d__Archaea; p__Halobacteriota; c__Halobacteria; o__Halobacteriales; f__Haloferacaceae; g__Haloferax; s__Haloferax mediterranei
V001M01	OrfM	NODE_232_length_119646_cov_5.273758_77724_3_2288	PF00238	Bacteria; Bacteroidetes; Sphingobacteriales; Sphingobacteriia; Sphingobacteriaceae; Sphingobacterium; NA;	GCF_003627955.1	d__Bacteria; p__Bacteroidota; c__Bacteroidia; o__Sphingobacteriales; f__Sphingobacteriaceae; g__Sphingobacterium; s__Sphingobacterium puteale
V001M01	OrfM	NODE_13_length_310577_cov_5.387641_36500_2_802	PF00338	Archaea; Euryarchaeota; Haloferacales; Halobacteria; Haloferacaceae; Haloferax; Haloferax mediterranei;	GCA_000306765.2	d__Archaea; p__Halobacteriota; c__Halobacteria; o__Halobacteriales; f__Haloferacaceae; g__Haloferax; s__Haloferax mediterranei
V001M01	OrfM	NODE_24_length_257849_cov_5.257314_35041_4_997	PF01201	Archaea; Thaumarchaeota; Nitrosopumilales; NA; Nitrosopumilaceae; Nitrosopumilus; Nitrosopumilus maritimus;	NC_010085.1	d__Archaea; p__Thermoproteota; c__Nitrososphaeria; o__Nitrososphaerales; f__Nitrosopumilaceae; g__Nitrosopumilus; s__Nitrosopumilus maritimus
V001M01	OrfM	NODE_2730_length_14088_cov_5.074824_7974_6_181	PF17136	Bacteria; Proteobacteria; Rhizobiales; Alphaproteobacteria; Phyllobacteriaceae; Mesorhizobium; NA;	GCF_002284565.1	d__Bacteria; p__Proteobacteria; c__Alphaproteobacteria; o__Rhizobiales; f__Rhizobiaceae; g__Mesorhizobium; s__Mesorhizobium mediterraneum
V001M01	OrfM	NODE_287_length_108252_cov_5.287808_34183_1_862	PF00252	Bacteria; Bacteroidetes; Flavobacteriales; Flavobacteriia; NA; NA; Flavobacteriales bacterium ALC-1;	GCF_013249065.1	d__Bacteria; p__Bacteroidota; c__Bacteroidia; o__Flavobacteriales; f__Flavobacteriaceae; g__Winogradskyella; s__Winogradskyella litoriviva
V001M01	OrfM	NODE_7_length_374027_cov_5.275831_346198_1_9656	PF00189	Bacteria; Candidatus Saccharibacteria; NA; NA; NA; NA; Candidatus Saccharibacteria oral taxon TM7x;	GCF_000803625.1	d__Bacteria; p__Patescibacteria; c__Saccharimonadia; o__Saccharimonadales; f__Saccharimonadaceae; g__TM7x; s__TM7x sp000803625
V001M01	OrfM	NODE_369_length_95030_cov_5.471303_92484_6_2518	PF00297	Bacteria; Proteobacteria; Vibrionales; Gammaproteobacteria; Vibrionaceae; Aliivibrio; Aliivibrio fischeri;	GCA_000011805.1	d__Bacteria; p__Proteobacteria; c__Gammaproteobacteria; o__Enterobacterales; f__Vibrionaceae; g__Aliivibrio; s__Aliivibrio fischeri
V001M01	OrfM	NODE_827_length_57543_cov_5.416696_29723_2_709	PF00281	Bacteria; Proteobacteria; Pelagibacterales; Alphaproteobacteria; Pelagibacteraceae; Candidatus Pelagibacter; Candidatus Pelagibacter ubique;	NC_007205.1	d__Bacteria; p__Proteobacteria; c__Alphaproteobacteria; o__Pelagibacterales; f__Pelagibacteraceae; g__Pelagibacter; s__Pelagibacter ubique
V001M01	OrfM	NODE_383_length_92917_cov_5.345157_5023_1_171	PF00366	Bacteria; Chloroflexi; Herpetosiphonales; Chloroflexia; Herpetosiphonaceae; Herpetosiphon; Herpetosiphon aurantiacus;	GCA_000018565.1	d__Bacteria; p__Chloroflexota; c__Chloroflexia; o__Chloroflexales; f__Herpetosiphonaceae; g__Herpetosiphon; s__Herpetosiphon aurantiacus
V001M01	OrfM	NODE_120_length_156310_cov_5.328329_143781_3_4215	PF00281	Bacteria; Bacteroidetes; Marinilabiliales; Bacteroidia; Marinilabiliaceae; Marinilabilia; Marinilabilia sp. WTE;	Marinilabilia_rubra	d__Bacteria; p__Bacteroidota; c__Bacteroidia; o__Bacteroidales; f__Marinilabiliaceae; g__Marinilabilia; s__Marinilabilia sp003121985
V001M01	OrfM	NODE_156_length_143233_cov_5.350326_45441_6_1134	PF00238	Bacteria; Proteobacteria; Desulfobacterales; Deltaproteobacteria; Desulfobulbaceae; Desulfobulbus; Desulfobulbus mediterraneus;	GCA_000429965.1	d__Bacteria; p__Desulfobacterota; c__Desulfobulbia; o__Desulfobulbales; f__Desulfobulbaceae; g__Desulfobulbus_A; s__Desulfobulbus_A mediterraneus
V001M01	OrfM	NODE_3263_length_9400_cov_5.497913_2132_5_64	PF17136	Bacteria; Rhodothermaeota; Rhodothermales; Rhodothermia; Rubricoccaceae; Rubricoccus; Rubricoccus marinus;	NZ_MQWB01000001.1	d__Bacteria; p__Bacteroidota; c__Rhodothermia; o__Rhodothermales; f__Rubricoccaceae; g__Rubricoccus; s__Rubricoccus marinus
V001M01	OrfM	NODE_3263_length_9400_cov_5.497913_6310_4_172	PF00181	Bacteria; Rhodothermaeota; Rhodothermales; Rhodothermia; Rubricoccaceae; Rubricoccus; Rubricoccus marinus;	NZ_MQWB01000001.1	d__Bacteria; p__Bacteroidota; c__Rhodothermia; o__Rhodothermales; f__Rubricoccaceae; g__Rubricoccus; s__Rubricoccus marinus
V001M01	OrfM	NODE_2618_length_15286_cov_5.229466_3755_2_113	PF01246	Archaea; Euryarchaeota; Halobacteriales; Halobacteria; NA; NA; Halobacteriales archaeon QS_6_71_20;	Hikarchaea_GCA_009889625	d__Archaea; p__Halobacteriota; c__Halobacteria; o__Halobacteriales; f__UBA12382; g__UBA12382; s__UBA12382 sp009889625
V001M01	OrfM	NODE_898_length_54414_cov_5.267021_23195_2_690	PF17136	Bacteria; Proteobacteria; NA; Deltaproteobacteria; NA; NA; SAR324 cluster bacterium;	GCA_001469005.2	d__Bacteria; p__SAR324; c__SAR324; o__SAR324; f__NAC60-12; g__UBA1014; s__UBA1014 sp001469005
V001M01	OrfM	NODE_1191_length_43523_cov_5.453023_25580_2_612	PF00252	Bacteria; NA; NA; NA; NA; NA; NA;	CandidatusMarinimicrobia	d__Bacteria; p__Marinisomatota; c__Marinisomatia; o__Marinisomatales; f__Marinisomataceae; g__Marinisoma; s__Marinisoma sp000494305
V001M01	OrfM	NODE_636_length_69428_cov_5.374685_24469_1_670	PF00366	Eukaryota; Chlorophyta; Mamiellales; Mamiellophyceae; Bathycoccaceae; Ostreococcus; Ostreococcus sp. 'lucimarinus';	Euk_GCF_002220235.1	Eukaryota; Viridiplantae; Chlorophyta; Mamiellophyceae; Mamiellales; Bathycoccaceae; Bathycoccus; Bathycoccus prasinos
V001M01	OrfM	NODE_1255_length_41597_cov_5.396611_17928_6_528	PF00347	Bacteria; Bacteroidetes; Marinilabiliales; Bacteroidia; Marinilabiliaceae; Geofilum; Geofilum rhodophaeum;	GCF_010686655.1	d__Bacteria; p__Bacteroidota; c__Bacteroidia; o__Flavobacteriales; f__Cryomorphaceae; g__Cryomorpha; s__Cryomorpha ignava
V001M01	OrfM	NODE_697_length_65434_cov_7.601585_64113_6_1197	PF00297	Bacteria; Proteobacteria; Rhodobacterales; Alphaproteobacteria; Rhodobacteraceae; Oceaniovalibus; Oceaniovalibus guishaninsula;	GCA_000252525.1	d__Bacteria; p__Proteobacteria; c__Gammaproteobacteria; o__SAR86; f__D2472; g__SAR86A; s__SAR86A sp000252525
V001M01	OrfM	NODE_631_length_69744_cov_5.245821_1_1_7	PF00237	Bacteria; Firmicutes; Bacillales; Bacilli; Bacillaceae; Oceanobacillus; Oceanobacillus iheyensis;	NC_004193.1	d__Bacteria; p__Firmicutes; c__Bacilli; o__Bacillales_D; f__Amphibacillaceae; g__Oceanobacillus; s__Oceanobacillus iheyensis
V001M01	OrfM	NODE_383_length_92917_cov_5.345157_3817_1_140	PF00189	Bacteria; Chloroflexi; Herpetosiphonales; Chloroflexia; Herpetosiphonaceae; Herpetosiphon; Herpetosiphon aurantiacus;	GCA_000018565.1	d__Bacteria; p__Chloroflexota; c__Chloroflexia; o__Chloroflexales; f__Herpetosiphonaceae; g__Herpetosiphon; s__Herpetosiphon aurantiacus
V001M01	OrfM	NODE_35_length_227396_cov_5.362658_62039_5_1488	PF00366	Archaea; Euryarchaeota; Haloferacales; Halobacteria; Haloferacaceae; Haloferax; NA;	GCA_000306765.2	d__Archaea; p__Halobacteriota; c__Halobacteria; o__Halobacteriales; f__Haloferacaceae; g__Haloferax; s__Haloferax mediterranei
V001M01	OrfM	NODE_398_length_91245_cov_5.297039_62_5_8	PF17136	Bacteria; Proteobacteria; Alteromonadales; Gammaproteobacteria; Alteromonadaceae; Alteromonas; NA;	NC_011138.3	d__Bacteria; p__Proteobacteria; c__Gammaproteobacteria; o__Enterobacterales; f__Alteromonadaceae; g__Alteromonas; s__Alteromonas mediterranea
V001M01	OrfM	NODE_4308_length_4091_cov_5.507929_65_5_17	PF00347	Archaea; Euryarchaeota; Halobacteriales; Halobacteria; Haloarculaceae; Haloarcula; Haloarcula sinaiiensis;	Hikarchaea_GCA_009889625	d__Archaea; p__Halobacteriota; c__Halobacteria; o__Halobacteriales; f__UBA12382; g__UBA12382; s__UBA12382 sp009889625
V001M01	OrfM	NODE_4787_length_2881_cov_5.074310_1381_1_39	PF00237	Bacteria; Proteobacteria; Rhodobacterales; Alphaproteobacteria; Rhodobacteraceae; Rhodobacter; NA;	CP000661.1	Bacteria; Proteobacteria; Alphaproteobacteria; Rhodobacterales; Rhodobacteraceae; Cereibacter; Cereibacter sphaeroides ATCC 17025
V001M01	OrfM	NODE_3_length_395911_cov_5.287478_260289_3_6411	PF01015	Archaea; Nanoarchaeota; Nanoarchaeales; NA; Nanoarchaeaceae; Nanoarchaeum; Nanoarchaeum equitans;	GCA_000008085.1	d__Archaea; p__Nanoarchaeota; c__Nanoarchaeia; o__Nanoarchaeales; f__Nanoarchaeaceae; g__Nanoarchaeum; s__Nanoarchaeum equitans
V001M01	OrfM	NODE_4_length_378947_cov_5.363795_159353_5_4575	PF01090	Archaea; Euryarchaeota; NA; Nanohaloarchaea; NA; Candidatus Nanosalina; Candidatus Nanosalina sp. J07AB43;	GCF_009617975.1	d__Archaea; p__Nanohaloarchaeota; c__Nanosalinia; o__Nanosalinales; f__Nanosalinaceae; g__SG9; s__SG9 sp009617975
V001M01	OrfM	NODE_266_length_111050_cov_5.342682_95444_2_2593	PF01250	Bacteria; Proteobacteria; Rhodobacterales; Alphaproteobacteria; Rhodobacteraceae; Roseobacter; Roseobacter litoralis;	NC_015730.1	d__Bacteria; p__Proteobacteria; c__Alphaproteobacteria; o__Rhodobacterales; f__Rhodobacteraceae; g__Roseobacter; s__Roseobacter litoralis
V001M01	OrfM	NODE_4520_length_3487_cov_5.087413_911_5_32	PF00281	Bacteria; Proteobacteria; Pelagibacterales; Alphaproteobacteria; Pelagibacteraceae; NA; SAR11 cluster bacterium PRT-SC02;	GCA_001321855.1	d__Bacteria; p__Proteobacteria; c__Alphaproteobacteria; o__Pelagibacterales; f__Pelagibacteraceae; g__PRT-SC02; s__PRT-SC02 sp001321855
V001M01	OrfM	NODE_2082_length_22333_cov_5.306670_13550_5_401	PF00181	Bacteria; Proteobacteria; Rhodospirillales; Alphaproteobacteria; Rhodospirillaceae; Candidatus Endolissoclinum; Candidatus Endolissoclinum faulkneri;	NC_019566.1	d__Bacteria; p__Proteobacteria; c__Alphaproteobacteria; o__Thalassobaculales; f__Thalassobaculaceae; g__Endolissoclinum; s__Endolissoclinum faulkneri
V001M01	OrfM	NODE_1871_length_25633_cov_5.021425_22322_2_648	PF00338	Bacteria; Firmicutes; Bacillales; Bacilli; Bacillaceae; Oceanobacillus; NA;	NC_004193.1	d__Bacteria; p__Firmicutes; c__Bacilli; o__Bacillales_D; f__Amphibacillaceae; g__Oceanobacillus; s__Oceanobacillus iheyensis
V001M01	OrfM	NODE_369_length_95030_cov_5.471303_90427_4_2452	PF00203	Bacteria; Proteobacteria; Vibrionales; Gammaproteobacteria; Vibrionaceae; Aliivibrio; Aliivibrio fischeri;	GCA_000011805.1	d__Bacteria; p__Proteobacteria; c__Gammaproteobacteria; o__Enterobacterales; f__Vibrionaceae; g__Aliivibrio; s__Aliivibrio fischeri
V001M01	OrfM	NODE_35_length_227396_cov_5.362658_64812_6_1562	PF00181	Archaea; Euryarchaeota; Haloferacales; Halobacteria; Haloferacaceae; Haloferax; Haloferax mediterranei;	GCA_000306765.2	d__Archaea; p__Halobacteriota; c__Halobacteria; o__Halobacteriales; f__Haloferacaceae; g__Haloferax; s__Haloferax mediterranei
V001M01	OrfM	NODE_287_length_108252_cov_5.287808_37076_2_937	PF00347	Bacteria; Bacteroidetes; Flavobacteriales; Flavobacteriia; Flavobacteriaceae; Winogradskyella; NA;	GCF_013249065.1	d__Bacteria; p__Bacteroidota; c__Bacteroidia; o__Flavobacteriales; f__Flavobacteriaceae; g__Winogradskyella; s__Winogradskyella litoriviva
V001M01	OrfM	NODE_827_length_57543_cov_5.416696_27546_3_661	PF00189	Bacteria; Proteobacteria; Pelagibacterales; Alphaproteobacteria; Pelagibacteraceae; Candidatus Pelagibacter; Candidatus Pelagibacter ubique;	NC_007205.1	d__Bacteria; p__Proteobacteria; c__Alphaproteobacteria; o__Pelagibacterales; f__Pelagibacteraceae; g__Pelagibacter; s__Pelagibacter ubique
V001M01	OrfM	NODE_2164_length_21205_cov_5.435887_20405_2_613	PF00238	Bacteria; Proteobacteria; Alteromonadales; Gammaproteobacteria; Alteromonadaceae; Alteromonas; NA;	Alteromonas_alba	d__Bacteria; p__Proteobacteria; c__Gammaproteobacteria; o__Enterobacterales; f__Alteromonadaceae; g__Alteromonas_A; s__Alteromonas_A alba
V001M01	OrfM	NODE_1522_length_33489_cov_5.246904_14875_4_326	PF00203	Bacteria; Proteobacteria; Pelagibacterales; Alphaproteobacteria; Pelagibacteraceae; NA; Pelagibacteraceae bacterium BACL20 MAG-120920-bin64;	GCA_012932795.1	d__Bacteria; p__Proteobacteria; c__Alphaproteobacteria; o__Pelagibacterales; f__Pelagibacteraceae; g__Pelagibacter; s__Pelagibacter ubique_S
V001M01	OrfM	NODE_697_length_65434_cov_7.601585_61957_4_1144	PF00203	Bacteria; Proteobacteria; Rhodobacterales; Alphaproteobacteria; Rhodobacteraceae; Oceaniovalibus; Oceaniovalibus guishaninsula;	GCF_000299575.1	d__Bacteria; p__Proteobacteria; c__Alphaproteobacteria; o__Rhodobacterales; f__Rhodobacteraceae; g__Palleronia; s__Palleronia guishaninsula
V001M01	OrfM	NODE_503_length_80850_cov_5.335516_3681_3_92	PF00189	Bacteria; Rhodothermaeota; Rhodothermales; Rhodothermia; Rubricoccaceae; Rubrivirga; Rubrivirga marina;	NZ_MQWD01000001.1	d__Bacteria; p__Bacteroidota; c__Rhodothermia; o__Rhodothermales; f__Rubricoccaceae; g__Rubrivirga; s__Rubrivirga marina
V001M01	OrfM	NODE_1607_length_31666_cov_5.646452_14971_1_463	PF00238	Bacteria; Bacteroidetes; Marinilabiliales; Bacteroidia; Marinilabiliaceae; Anaerophaga; Anaerophaga thermohalophila;	GCF_000191885.1	d__Bacteria; p__Bacteroidota; c__Bacteroidia; o__Bacteroidales; f__Marinilabiliaceae; g__Anaerophaga; s__Anaerophaga thermohalophila
V001M01	OrfM	NODE_35_length_227396_cov_5.362658_61641_6_1478	PF00238	Archaea; Euryarchaeota; Haloferacales; Halobacteria; Haloferacaceae; Haloferax; Haloferax mediterranei;	GCA_000306765.2	d__Archaea; p__Halobacteriota; c__Halobacteria; o__Halobacteriales; f__Haloferacaceae; g__Haloferax; s__Haloferax mediterranei
V001M01	OrfM	NODE_5202_length_2206_cov_5.230126_1372_4_43	PF00338	Bacteria; Proteobacteria; Pelagibacterales; Alphaproteobacteria; Pelagibacteraceae; NA; SAR11 cluster bacterium PRT-SC02;	GCA_001321855.1	d__Bacteria; p__Proteobacteria; c__Alphaproteobacteria; o__Pelagibacterales; f__Pelagibacteraceae; g__PRT-SC02; s__PRT-SC02 sp001321855
V001M01	OrfM	NODE_232_length_119646_cov_5.273758_75147_3_2210	PF00203	Bacteria; Bacteroidetes; Sphingobacteriales; Sphingobacteriia; Sphingobacteriaceae; NA; NA;	GCF_003627955.1	d__Bacteria; p__Bacteroidota; c__Bacteroidia; o__Sphingobacteriales; f__Sphingobacteriaceae; g__Sphingobacterium; s__Sphingobacterium puteale
V001M01	OrfM	NODE_3263_length_9400_cov_5.497913_51_6_12	PF00347	Bacteria; Rhodothermaeota; Rhodothermales; Rhodothermia; Rubricoccaceae; Rubricoccus; Rubricoccus marinus;	NZ_MQWB01000001.1	d__Bacteria; p__Bacteroidota; c__Rhodothermia; o__Rhodothermales; f__Rubricoccaceae; g__Rubricoccus; s__Rubricoccus marinus
V001M01	OrfM	NODE_387_length_92509_cov_5.430852_2490_3_65	PF01250	Bacteria; Rhodothermaeota; Rhodothermales; Rhodothermia; Rubricoccaceae; Rubricoccus; Rubricoccus marinus;	NZ_MQWB01000001.1	d__Bacteria; p__Bacteroidota; c__Rhodothermia; o__Rhodothermales; f__Rubricoccaceae; g__Rubricoccus; s__Rubricoccus marinus
V001M01	OrfM	NODE_5322_length_2012_cov_5.878385_1675_4_57	PF00237	Bacteria; Proteobacteria; Alteromonadales; Gammaproteobacteria; Alteromonadaceae; Alteromonas; NA;	NC_011138.3	d__Bacteria; p__Proteobacteria; c__Gammaproteobacteria; o__Enterobacterales; f__Alteromonadaceae; g__Alteromonas; s__Alteromonas mediterranea
V001M01	OrfM	NODE_1191_length_43523_cov_5.453023_24606_3_582	PF00237	Bacteria; NA; NA; NA; NA; NA; bacterium;	CandidatusMarinimicrobia	d__Bacteria; p__Marinisomatota; c__Marinisomatia; o__Marinisomatales; f__Marinisomataceae; g__Marinisoma; s__Marinisoma sp000494305
V001M01	OrfM	NODE_681_length_66879_cov_5.139366_24914_2_694	PF00297	Bacteria; Chloroflexi; Dehalococcoidales; Dehalococcoidia; Dehalococcoidaceae; Dehalococcoides; NA;	NC_002936.3	d__Bacteria; p__Chloroflexota; c__Dehalococcoidia; o__Dehalococcoidales; f__Dehalococcoidaceae; g__Dehalococcoides; s__Dehalococcoides mccartyi
V001M01	OrfM	NODE_1607_length_31666_cov_5.646452_10797_3_334	PF00573	Bacteria; Bacteroidetes; Marinilabiliales; Bacteroidia; Marinilabiliaceae; Anaerophaga; Anaerophaga thermohalophila;	GCF_000191885.1	d__Bacteria; p__Bacteroidota; c__Bacteroidia; o__Bacteroidales; f__Marinilabiliaceae; g__Anaerophaga; s__Anaerophaga thermohalophila
V001M01	OrfM	NODE_503_length_80850_cov_5.335516_6355_1_142	PF17136	Bacteria; Rhodothermaeota; Rhodothermales; Rhodothermia; Rubricoccaceae; Rubrivirga; Rubrivirga marina;	NZ_MQWD01000001.1	d__Bacteria; p__Bacteroidota; c__Rhodothermia; o__Rhodothermales; f__Rubricoccaceae; g__Rubrivirga; s__Rubrivirga marina
V001M01	OrfM	NODE_5384_length_1923_cov_4.503747_1_4_9	PF00573	Bacteria; Proteobacteria; Rhodobacterales; Alphaproteobacteria; Rhodobacteraceae; Salipiger; Salipiger bermudensis;	GCF_000153725.1	d__Bacteria; p__Proteobacteria; c__Alphaproteobacteria; o__Rhodobacterales; f__Rhodobacteraceae; g__Salipiger; s__Salipiger bermudensis
V001M01	OrfM	NODE_2082_length_22333_cov_5.306670_9953_5_280	PF00281	Bacteria; Proteobacteria; Rhodospirillales; Alphaproteobacteria; Rhodospirillaceae; Candidatus Endolissoclinum; Candidatus Endolissoclinum faulkneri;	NC_019566.1	d__Bacteria; p__Proteobacteria; c__Alphaproteobacteria; o__Thalassobaculales; f__Thalassobaculaceae; g__Endolissoclinum; s__Endolissoclinum faulkneri
V001M01	OrfM	NODE_280_length_108759_cov_5.293071_17699_5_496	PF00338	Bacteria; Cyanobacteria; Synechococcales; NA; NA; NA; NA;	GCA_000007925.1	d__Bacteria; p__Cyanobacteria; c__Cyanobacteriia; o__PCC-6307; f__Cyanobiaceae; g__Prochlorococcus; s__Prochlorococcus marinus
V001M01	OrfM	NODE_681_length_66879_cov_5.139366_28805_2_797	PF00252	Bacteria; Chloroflexi; Dehalococcoidales; Dehalococcoidia; Dehalococcoidaceae; Dehalococcoides; Dehalococcoides mccartyi;	NC_002936.3	d__Bacteria; p__Chloroflexota; c__Dehalococcoidia; o__Dehalococcoidales; f__Dehalococcoidaceae; g__Dehalococcoides; s__Dehalococcoides mccartyi
V001M01	OrfM	NODE_7453_length_505_cov_5.000000_251_5_9	PF00573	Bacteria; Cyanobacteria; Synechococcales; NA; Prochloraceae; Prochlorococcus; Prochlorococcus marinus;	P_marinus	d__Bacteria; p__Cyanobacteria; c__Cyanobacteriia; o__PCC-6307; f__Cyanobiaceae; g__Prochlorococcus_A; s__Prochlorococcus_A sp003281605
V001M01	OrfM	NODE_3263_length_9400_cov_5.497913_3806_5_119	PF00252	Bacteria; Rhodothermaeota; Rhodothermales; Rhodothermia; Rubricoccaceae; Rubricoccus; Rubricoccus marinus;	NZ_MQWB01000001.1	d__Bacteria; p__Bacteroidota; c__Rhodothermia; o__Rhodothermales; f__Rubricoccaceae; g__Rubricoccus; s__Rubricoccus marinus
V001M01	OrfM	NODE_4520_length_3487_cov_5.087413_1705_4_49	PF00238	Bacteria; Proteobacteria; Pelagibacterales; Alphaproteobacteria; Pelagibacteraceae; NA; SAR11 cluster bacterium PRT-SC02;	GCA_001321855.1	d__Bacteria; p__Proteobacteria; c__Alphaproteobacteria; o__Pelagibacterales; f__Pelagibacteraceae; g__PRT-SC02; s__PRT-SC02 sp001321855
V001M01	OrfM	NODE_100_length_167412_cov_5.248146_53704_1_1477	PF00573	Eukaryota; Chlorophyta; Mamiellales; Mamiellophyceae; Bathycoccaceae; Bathycoccus; Bathycoccus prasinos;	Euk_GCF_002220235.1	Eukaryota; Viridiplantae; Chlorophyta; Mamiellophyceae; Mamiellales; Bathycoccaceae; Bathycoccus; Bathycoccus prasinos
V001M01	OrfM	NODE_1063_length_47436_cov_5.466959_33229_4_897	PF00347	Bacteria; Proteobacteria; Rhodobacterales; Alphaproteobacteria; Rhodobacteraceae; Roseobacter; Roseobacter litoralis;	NC_015730.1	d__Bacteria; p__Proteobacteria; c__Alphaproteobacteria; o__Rhodobacterales; f__Rhodobacteraceae; g__Roseobacter; s__Roseobacter litoralis
V001M01	OrfM	NODE_1607_length_31666_cov_5.646452_16533_3_514	PF00410	Bacteria; Bacteroidetes; Marinilabiliales; Bacteroidia; Marinilabiliaceae; Anaerophaga; Anaerophaga thermohalophila;	GCF_000191885.1	d__Bacteria; p__Bacteroidota; c__Bacteroidia; o__Bacteroidales; f__Marinilabiliaceae; g__Anaerophaga; s__Anaerophaga thermohalophila
V001M01	OrfM	NODE_3263_length_9400_cov_5.497913_636_6_27	PF00410	Bacteria; Rhodothermaeota; Rhodothermales; Rhodothermia; Rubricoccaceae; Rubricoccus; Rubricoccus marinus;	NZ_MQWB01000001.1	d__Bacteria; p__Bacteroidota; c__Rhodothermia; o__Rhodothermales; f__Rubricoccaceae; g__Rubricoccus; s__Rubricoccus marinus
V001M01	OrfM	NODE_755_length_62042_cov_5.358866_34045_1_943	PF00181	Bacteria; Firmicutes; Clostridiales; Clostridia; Lachnospiraceae; Blautia; [Ruminococcus] torques;	GCF_000153925.1	d__Bacteria; p__Firmicutes_A; c__Clostridia; o__Lachnospirales; f__Lachnospiraceae; g__Mediterraneibacter; s__Mediterraneibacter torques
V001M01	OrfM	NODE_1607_length_31666_cov_5.646452_13333_1_421	PF00189	Bacteria; Bacteroidetes; Marinilabiliales; Bacteroidia; Marinilabiliaceae; Anaerophaga; Anaerophaga thermohalophila;	GCF_000191885.1	d__Bacteria; p__Bacteroidota; c__Bacteroidia; o__Bacteroidales; f__Marinilabiliaceae; g__Anaerophaga; s__Anaerophaga thermohalophila
V001M01	OrfM	NODE_1210_length_42956_cov_5.380178_2628_3_97	PF01015	Archaea; Euryarchaeota; Halobacteriales; Halobacteria; Halobacteriaceae; Haladaptatus; Haladaptatus sp. R4;	Hikarchaea_GCA_009889635	d__Archaea; p__Halobacteriota; c__Halobacteria; o__Halobacteriales; f__UBA12382; g__UBA12382; s__UBA12382 sp002503845
V001M01	OrfM	NODE_503_length_80850_cov_5.335516_8465_2_182	PF00347	Bacteria; Rhodothermaeota; Rhodothermales; Rhodothermia; Rubricoccaceae; Rubrivirga; Rubrivirga marina;	NZ_MQWD01000001.1	d__Bacteria; p__Bacteroidota; c__Rhodothermia; o__Rhodothermales; f__Rubricoccaceae; g__Rubrivirga; s__Rubrivirga marina
V001M01	OrfM	NODE_7646_length_453_cov_5.824121_2_5_11	PF00189	Bacteria; Proteobacteria; NA; Gammaproteobacteria; NA; NA; NA;	Alteromonas_alba	d__Bacteria; p__Proteobacteria; c__Gammaproteobacteria; o__Enterobacterales; f__Alteromonadaceae; g__Alteromonas_A; s__Alteromonas_A alba
V001M01	OrfM	NODE_1689_length_29503_cov_5.662354_24538_4_713	PF01250	Bacteria; Proteobacteria; NA; NA; NA; NA; Proteobacteria bacterium TMED154;	GCA_001469005.2	d__Bacteria; p__SAR324; c__SAR324; o__SAR324; f__NAC60-12; g__UBA1014; s__UBA1014 sp001469005
V001M01	OrfM	NODE_287_length_108252_cov_5.287808_35465_2_893	PF17136	Bacteria; Bacteroidetes; Flavobacteriales; Flavobacteriia; Flavobacteriaceae; Winogradskyella; Winogradskyella arenosi;	GCF_013249065.1	d__Bacteria; p__Bacteroidota; c__Bacteroidia; o__Flavobacteriales; f__Flavobacteriaceae; g__Winogradskyella; s__Winogradskyella litoriviva
V001M01	OrfM	NODE_827_length_57543_cov_5.416696_30575_2_727	PF00410	Bacteria; Proteobacteria; Pelagibacterales; Alphaproteobacteria; Pelagibacteraceae; Candidatus Pelagibacter; Candidatus Pelagibacter ubique;	NC_007205.1	d__Bacteria; p__Proteobacteria; c__Alphaproteobacteria; o__Pelagibacterales; f__Pelagibacteraceae; g__Pelagibacter; s__Pelagibacter ubique
V001M01	OrfM	NODE_20_length_263666_cov_5.318382_200146_1_3111	PF00252	Bacteria; Actinobacteria; Pseudonocardiales; Actinobacteria; Pseudonocardiaceae; Amycolatopsis; NA;	NC_017186.1	d__Bacteria; p__Actinobacteriota; c__Actinomycetia; o__Mycobacteriales; f__Pseudonocardiaceae; g__Amycolatopsis; s__Amycolatopsis mediterranei
V001M01	OrfM	NODE_1277_length_40329_cov_5.375354_11237_5_262	PF00338	Archaea; Euryarchaeota; NA; NA; NA; NA; NA;	NTJP01.1	d__Archaea; p__Thermoplasmatota; c__Poseidoniia_A; o__Poseidoniales; f__Thalassarchaeaceae; g__MGIIb-O3; s__MGIIb-O3 sp002457145
V001M01	OrfM	NODE_631_length_69744_cov_5.245821_1858_1_66	PF00238	Bacteria; Firmicutes; Bacillales; Bacilli; Bacillaceae; Oceanobacillus; Oceanobacillus iheyensis;	NC_004193.1	d__Bacteria; p__Firmicutes; c__Bacilli; o__Bacillales_D; f__Amphibacillaceae; g__Oceanobacillus; s__Oceanobacillus iheyensis
V001M01	OrfM	NODE_3771_length_6266_cov_4.864917_4556_5_132	PF00338	Bacteria; Proteobacteria; Rhodobacterales; Alphaproteobacteria; Rhodobacteraceae; NA; NA;	NC_015730.1	d__Bacteria; p__Proteobacteria; c__Alphaproteobacteria; o__Rhodobacterales; f__Rhodobacteraceae; g__Roseobacter; s__Roseobacter litoralis
V001M01	OrfM	NODE_2082_length_22333_cov_5.306670_8670_6_240	PF00347	Bacteria; Proteobacteria; Rhodospirillales; Alphaproteobacteria; Rhodospirillaceae; Candidatus Endolissoclinum; Candidatus Endolissoclinum faulkneri;	NC_019566.1	d__Bacteria; p__Proteobacteria; c__Alphaproteobacteria; o__Thalassobaculales; f__Thalassobaculaceae; g__Endolissoclinum; s__Endolissoclinum faulkneri
V001M01	OrfM	NODE_1993_length_23492_cov_5.747579_18586_1_618	PF00281	Eukaryota; Chlorophyta; Mamiellales; Mamiellophyceae; Bathycoccaceae; Bathycoccus; Bathycoccus prasinos;	Euk_GCF_002220235.1	Eukaryota; Viridiplantae; Chlorophyta; Mamiellophyceae; Mamiellales; Bathycoccaceae; Bathycoccus; Bathycoccus prasinos
V001M01	OrfM	NODE_1056_length_47609_cov_5.399420_14872_4_394	PF00181	Bacteria; Cyanobacteria; Synechococcales; NA; Prochloraceae; Prochlorococcus; Prochlorococcus marinus;	GL947594.1	d__Bacteria; p__Cyanobacteria; c__Cyanobacteriia; o__PCC-6307; f__Cyanobiaceae; g__Prochlorococcus_A; s__Prochlorococcus_A marinus_Q
V001M01	OrfM	NODE_3_length_395911_cov_5.287478_351844_1_8639	PF01201	Archaea; Nanoarchaeota; Nanoarchaeales; NA; Nanoarchaeaceae; Nanoarchaeum; Nanoarchaeum equitans;	GCA_000008085.1	d__Archaea; p__Nanoarchaeota; c__Nanoarchaeia; o__Nanoarchaeales; f__Nanoarchaeaceae; g__Nanoarchaeum; s__Nanoarchaeum equitans
V001M01	OrfM	NODE_3025_length_11165_cov_5.131773_8332_1_257	PF00338	Bacteria; Proteobacteria; NA; Gammaproteobacteria; NA; NA; NA;	Alteromonas_alba	d__Bacteria; p__Proteobacteria; c__Gammaproteobacteria; o__Enterobacterales; f__Alteromonadaceae; g__Alteromonas_A; s__Alteromonas_A alba
V001M01	OrfM	NODE_3_length_395911_cov_5.287478_362291_5_8890	PF00189	Archaea; Nanoarchaeota; Nanoarchaeales; NA; Nanoarchaeaceae; Nanoarchaeum; Nanoarchaeum equitans;	GCA_000008085.1	d__Archaea; p__Nanoarchaeota; c__Nanoarchaeia; o__Nanoarchaeales; f__Nanoarchaeaceae; g__Nanoarchaeum; s__Nanoarchaeum equitans
V001M01	OrfM	NODE_62_length_192283_cov_5.357867_82798_1_2346	PF00347	Bacteria; Verrucomicrobia; Puniceicoccales; Opitutae; Puniceicoccaceae; Coraliomargarita; Coraliomargarita akajimensis;	NC_014008.1	d__Bacteria; p__Verrucomicrobiota; c__Verrucomicrobiae; o__Opitutales; f__DSM-45221; g__Coraliomargarita; s__Coraliomargarita akajimensis
V001M01	OrfM	NODE_232_length_119646_cov_5.273758_75878_2_2243	PF00189	Bacteria; Bacteroidetes; Sphingobacteriales; Sphingobacteriia; Sphingobacteriaceae; Sphingobacterium; NA;	GCF_003627955.1	d__Bacteria; p__Bacteroidota; c__Bacteroidia; o__Sphingobacteriales; f__Sphingobacteriaceae; g__Sphingobacterium; s__Sphingobacterium puteale
V001M01	OrfM	NODE_120_length_156310_cov_5.328329_141040_1_4132	PF00237	Bacteria; Bacteroidetes; Marinilabiliales; Bacteroidia; Marinilabiliaceae; Marinilabilia; Marinilabilia sp. WTE;	Marinilabilia_rubra	d__Bacteria; p__Bacteroidota; c__Bacteroidia; o__Bacteroidales; f__Marinilabiliaceae; g__Marinilabilia; s__Marinilabilia sp003121985
V001M01	OrfM	NODE_596_length_73041_cov_5.359905_50285_2_1428	PF00189	Archaea; Thaumarchaeota; Nitrosopumilales; NA; Nitrosopumilaceae; Nitrosopumilus; Nitrosopumilus maritimus;	NC_010085.1	d__Archaea; p__Thermoproteota; c__Nitrososphaeria; o__Nitrososphaerales; f__Nitrosopumilaceae; g__Nitrosopumilus; s__Nitrosopumilus maritimus
V001M01	OrfM	NODE_2929_length_12165_cov_5.084145_9332_2_273	PF00338	Bacteria; Proteobacteria; NA; Gammaproteobacteria; NA; NA; NA;	NC_011138.3	d__Bacteria; p__Proteobacteria; c__Gammaproteobacteria; o__Enterobacterales; f__Alteromonadaceae; g__Alteromonas; s__Alteromonas mediterranea
V001M01	OrfM	NODE_918_length_53675_cov_5.414174_25865_2_723	PF00297	Eukaryota; Chlorophyta; Mamiellales; Mamiellophyceae; Bathycoccaceae; Bathycoccus; Bathycoccus prasinos;	Euk_GCF_002220235.1	Eukaryota; Viridiplantae; Chlorophyta; Mamiellophyceae; Mamiellales; Bathycoccaceae; Bathycoccus; Bathycoccus prasinos
V001M01	OrfM	NODE_383_length_92917_cov_5.345157_2043_3_89	PF00181	Bacteria; Chloroflexi; Herpetosiphonales; Chloroflexia; Herpetosiphonaceae; Herpetosiphon; Herpetosiphon aurantiacus;	GCA_000018565.1	d__Bacteria; p__Chloroflexota; c__Chloroflexia; o__Chloroflexales; f__Herpetosiphonaceae; g__Herpetosiphon; s__Herpetosiphon aurantiacus
V001M01	OrfM	NODE_503_length_80850_cov_5.335516_5825_2_124	PF00366	Bacteria; Rhodothermaeota; Rhodothermales; Rhodothermia; Rubricoccaceae; Rubrivirga; Rubrivirga marina;	NZ_MQWD01000001.1	d__Bacteria; p__Bacteroidota; c__Rhodothermia; o__Rhodothermales; f__Rubricoccaceae; g__Rubrivirga; s__Rubrivirga marina
V001M01	OrfM	NODE_1909_length_25040_cov_5.476966_17028_6_493	PF00410	Bacteria; Cyanobacteria; Synechococcales; NA; Synechococcaceae; Synechococcus; Candidatus Synechococcus spongiarum;	Synechococcus	d__Bacteria; p__Cyanobacteria; c__Cyanobacteriia; o__PCC-6307; f__Cyanobiaceae; g__Synechococcus_B; s__Synechococcus_B sp007571085
V001M01	OrfM	NODE_681_length_66879_cov_5.139366_30143_2_829	PF17136	Bacteria; Chloroflexi; Dehalococcoidales; Dehalococcoidia; Dehalococcoidaceae; Dehalococcoides; Dehalococcoides mccartyi;	NC_002936.3	d__Bacteria; p__Chloroflexota; c__Dehalococcoidia; o__Dehalococcoidales; f__Dehalococcoidaceae; g__Dehalococcoides; s__Dehalococcoides mccartyi
V001M01	OrfM	NODE_280_length_108759_cov_5.293071_55366_4_1531	PF00203	Bacteria; Cyanobacteria; Synechococcales; NA; Prochloraceae; Prochlorococcus; NA;	GCA_000007925.1	d__Bacteria; p__Cyanobacteria; c__Cyanobacteriia; o__PCC-6307; f__Cyanobiaceae; g__Prochlorococcus; s__Prochlorococcus marinus
V001M01	OrfM	NODE_1191_length_43523_cov_5.453023_26451_3_632	PF00238	Bacteria; NA; NA; NA; NA; NA; NA;	CandidatusMarinimicrobia	d__Bacteria; p__Marinisomatota; c__Marinisomatia; o__Marinisomatales; f__Marinisomataceae; g__Marinisoma; s__Marinisoma sp000494305
V001M01	OrfM	NODE_280_length_108759_cov_5.293071_52838_5_1463	PF00238	Bacteria; Cyanobacteria; Synechococcales; NA; Prochloraceae; Prochlorococcus; NA;	GCA_000007925.1	d__Bacteria; p__Cyanobacteria; c__Cyanobacteriia; o__PCC-6307; f__Cyanobiaceae; g__Prochlorococcus; s__Prochlorococcus marinus
V001M01	OrfM	NODE_280_length_108759_cov_5.293071_56844_6_1583	PF00573	Bacteria; Cyanobacteria; Synechococcales; NA; Prochloraceae; Prochlorococcus; NA;	GCA_000007925.1	d__Bacteria; p__Cyanobacteria; c__Cyanobacteriia; o__PCC-6307; f__Cyanobiaceae; g__Prochlorococcus; s__Prochlorococcus marinus
V001M01	OrfM	NODE_2087_length_22294_cov_5.455101_2221_4_60	PF00238	Archaea; Euryarchaeota; NA; NA; NA; NA; Marine Group II euryarchaeote;	GCA_001628485.1	d__Archaea; p__Thermoplasmatota; c__Poseidoniia_A; o__Poseidoniales; f__Thalassarchaeaceae; g__MGIIb-O3; s__MGIIb-O3 sp001628485
V001M01	OrfM	NODE_1522_length_33489_cov_5.246904_14474_5_318	PF00237	Bacteria; Proteobacteria; Pelagibacterales; Alphaproteobacteria; Pelagibacteraceae; Candidatus Pelagibacter; Candidatus Pelagibacter ubique;	GCA_012932795.1	d__Bacteria; p__Proteobacteria; c__Alphaproteobacteria; o__Pelagibacterales; f__Pelagibacteraceae; g__Pelagibacter; s__Pelagibacter ubique_S
V001M01	OrfM	NODE_5322_length_2012_cov_5.878385_100_4_11	PF00366	Bacteria; Proteobacteria; Alteromonadales; Gammaproteobacteria; Alteromonadaceae; Alteromonas; NA;	NC_011138.3	d__Bacteria; p__Proteobacteria; c__Gammaproteobacteria; o__Enterobacterales; f__Alteromonadaceae; g__Alteromonas; s__Alteromonas mediterranea
V001M01	OrfM	NODE_1403_length_36580_cov_5.652266_33937_1_1055	PF01092	Archaea; Euryarchaeota; Halobacteriales; Halobacteria; Halobacteriaceae; Haloarchaeobius; Haloarchaeobius iranensis;	Hikarchaea_GCA_009889635	d__Archaea; p__Halobacteriota; c__Halobacteria; o__Halobacteriales; f__UBA12382; g__UBA12382; s__UBA12382 sp002503845
V001M01	OrfM	NODE_15_length_280482_cov_5.265559_206504_5_5835	PF00366	Archaea; Euryarchaeota; NA; Nanohaloarchaea; NA; NA; Nanohaloarchaea archaeon SW_7_46_7;	GCF_009617975.1	d__Archaea; p__Nanohaloarchaeota; c__Nanosalinia; o__Nanosalinales; f__Nanosalinaceae; g__SG9; s__SG9 sp009617975
V001M01	OrfM	NODE_1191_length_43523_cov_5.453023_23486_2_569	PF00181	Bacteria; NA; NA; NA; NA; NA; bacterium;	CandidatusMarinimicrobia	d__Bacteria; p__Marinisomatota; c__Marinisomatia; o__Marinisomatales; f__Marinisomataceae; g__Marinisoma; s__Marinisoma sp000494305
V001M01	OrfM	NODE_303_length_104525_cov_5.265157_87995_5_2485	PF01250	Bacteria; Firmicutes; Bacillales; Bacilli; Bacillaceae; Oceanobacillus; Oceanobacillus iheyensis;	NC_004193.1	d__Bacteria; p__Firmicutes; c__Bacilli; o__Bacillales_D; f__Amphibacillaceae; g__Oceanobacillus; s__Oceanobacillus iheyensis
V001M01	OrfM	NODE_3684_length_6779_cov_5.368084_1615_4_41	PF00252	Bacteria; Proteobacteria; Rhodobacterales; Alphaproteobacteria; Rhodobacteraceae; Oceanicola; Oceanicola granulosus;	GCF_000153305.1	d__Bacteria; p__Proteobacteria; c__Alphaproteobacteria; o__Rhodobacterales; f__Rhodobacteraceae; g__Oceanicola; s__Oceanicola granulosus
V001M01	OrfM	NODE_1056_length_47609_cov_5.399420_13448_5_349	PF00189	Bacteria; Cyanobacteria; Synechococcales; NA; Prochloraceae; Prochlorococcus; Prochlorococcus marinus;	GL947594.1	d__Bacteria; p__Cyanobacteria; c__Cyanobacteriia; o__PCC-6307; f__Cyanobiaceae; g__Prochlorococcus_A; s__Prochlorococcus_A marinus_Q
V001M01	OrfM	NODE_1056_length_47609_cov_5.399420_14179_4_358	PF00237	Bacteria; Cyanobacteria; Synechococcales; NA; Prochloraceae; Prochlorococcus; Prochlorococcus marinus;	GL947594.1	d__Bacteria; p__Cyanobacteria; c__Cyanobacteriia; o__PCC-6307; f__Cyanobiaceae; g__Prochlorococcus_A; s__Prochlorococcus_A marinus_Q
V001M01	OrfM	NODE_7_length_374027_cov_5.275831_347435_2_9684	PF00366	Bacteria; Candidatus Saccharibacteria; NA; NA; NA; NA; Candidatus Saccharibacteria oral taxon TM7x;	GCF_000803625.1	d__Bacteria; p__Patescibacteria; c__Saccharimonadia; o__Saccharimonadales; f__Saccharimonadaceae; g__TM7x; s__TM7x sp000803625
V001M01	OrfM	NODE_360_length_96396_cov_5.325562_27722_5_756	PF01092	Eukaryota; Chlorophyta; Mamiellales; Mamiellophyceae; Bathycoccaceae; Bathycoccus; Bathycoccus prasinos;	Euk_GCF_002220235.1	Eukaryota; Viridiplantae; Chlorophyta; Mamiellophyceae; Mamiellales; Bathycoccaceae; Bathycoccus; Bathycoccus prasinos
V001M01	OrfM	NODE_4250_length_4287_cov_5.245747_1216_1_42	PF01250	Bacteria; Bacteroidetes; Marinilabiliales; Bacteroidia; Marinilabiliaceae; Anaerophaga; Anaerophaga thermohalophila;	GCF_000191885.1	d__Bacteria; p__Bacteroidota; c__Bacteroidia; o__Bacteroidales; f__Marinilabiliaceae; g__Anaerophaga; s__Anaerophaga thermohalophila
V001M01	OrfM	NODE_3684_length_6779_cov_5.368084_6257_5_135	PF00338	Bacteria; Proteobacteria; Rhodobacterales; Alphaproteobacteria; Rhodobacteraceae; Oceanicola; Oceanicola granulosus;	GCF_000153305.1	d__Bacteria; p__Proteobacteria; c__Alphaproteobacteria; o__Rhodobacterales; f__Rhodobacteraceae; g__Oceanicola; s__Oceanicola granulosus
V001M01	OrfM	NODE_3707_length_6660_cov_5.155942_4712_5_148	PF00833	Eukaryota; Chlorophyta; Mamiellales; Mamiellophyceae; Bathycoccaceae; Bathycoccus; Bathycoccus prasinos;	Euk_GCF_002220235.1	Eukaryota; Viridiplantae; Chlorophyta; Mamiellophyceae; Mamiellales; Bathycoccaceae; Bathycoccus; Bathycoccus prasinos
V001M01	OrfM	NODE_156_length_143233_cov_5.350326_45868_4_1143	PF00366	Bacteria; Proteobacteria; Desulfobacterales; Deltaproteobacteria; Desulfobulbaceae; Desulfobulbus; Desulfobulbus mediterraneus;	GCA_000429965.1	d__Bacteria; p__Desulfobacterota; c__Desulfobulbia; o__Desulfobulbales; f__Desulfobulbaceae; g__Desulfobulbus_A; s__Desulfobulbus_A mediterraneus
V001M01	OrfM	NODE_62_length_192283_cov_5.357867_80388_3_2275	PF00366	Bacteria; Verrucomicrobia; Puniceicoccales; Opitutae; Puniceicoccaceae; Coraliomargarita; Coraliomargarita akajimensis;	NC_014008.1	d__Bacteria; p__Verrucomicrobiota; c__Verrucomicrobiae; o__Opitutales; f__DSM-45221; g__Coraliomargarita; s__Coraliomargarita akajimensis
V001M01	OrfM	NODE_1063_length_47436_cov_5.466959_33773_5_906	PF00410	Bacteria; Proteobacteria; Rhodobacterales; Alphaproteobacteria; Rhodobacteraceae; Roseobacter; Roseobacter litoralis;	NC_015730.1	d__Bacteria; p__Proteobacteria; c__Alphaproteobacteria; o__Rhodobacterales; f__Rhodobacteraceae; g__Roseobacter; s__Roseobacter litoralis
V001M01	OrfM	NODE_1460_length_35127_cov_5.259381_34688_5_1058	PF00252	Bacteria; Proteobacteria; Alteromonadales; Gammaproteobacteria; Alteromonadaceae; NA; NA;	Alteromonas_alba	d__Bacteria; p__Proteobacteria; c__Gammaproteobacteria; o__Enterobacterales; f__Alteromonadaceae; g__Alteromonas_A; s__Alteromonas_A alba
V001M01	OrfM	NODE_3_length_395911_cov_5.287478_115951_1_2846	PF00237	Archaea; Nanoarchaeota; Nanoarchaeales; NA; Nanoarchaeaceae; Nanoarchaeum; Nanoarchaeum equitans;	GCA_000008085.1	d__Archaea; p__Nanoarchaeota; c__Nanoarchaeia; o__Nanoarchaeales; f__Nanoarchaeaceae; g__Nanoarchaeum; s__Nanoarchaeum equitans
V001M01	OrfM	NODE_287_length_108252_cov_5.287808_34833_3_874	PF00366	Bacteria; Bacteroidetes; Flavobacteriales; Flavobacteriia; Flavobacteriaceae; Winogradskyella; NA;	GCF_013249065.1	d__Bacteria; p__Bacteroidota; c__Bacteroidia; o__Flavobacteriales; f__Flavobacteriaceae; g__Winogradskyella; s__Winogradskyella litoriviva
V001M01	OrfM	NODE_287_length_108252_cov_5.287808_33029_2_823	PF00237	Bacteria; Bacteroidetes; Flavobacteriales; Flavobacteriia; Flavobacteriaceae; Winogradskyella; NA;	GCF_013249065.1	d__Bacteria; p__Bacteroidota; c__Bacteroidia; o__Flavobacteriales; f__Flavobacteriaceae; g__Winogradskyella; s__Winogradskyella litoriviva
V001M01	OrfM	NODE_681_length_66879_cov_5.139366_31617_3_872	PF00347	Bacteria; Chloroflexi; Dehalococcoidales; Dehalococcoidia; Dehalococcoidaceae; Dehalococcoides; Dehalococcoides mccartyi;	NC_002936.3	d__Bacteria; p__Chloroflexota; c__Dehalococcoidia; o__Dehalococcoidales; f__Dehalococcoidaceae; g__Dehalococcoides; s__Dehalococcoides mccartyi
V001M01	OrfM	NODE_232_length_119646_cov_5.273758_79834_1_2350	PF00347	Bacteria; Bacteroidetes; Sphingobacteriales; Sphingobacteriia; Sphingobacteriaceae; Sphingobacterium; NA;	GCF_003627955.1	d__Bacteria; p__Bacteroidota; c__Bacteroidia; o__Sphingobacteriales; f__Sphingobacteriaceae; g__Sphingobacterium; s__Sphingobacterium puteale
V001M01	OrfM	NODE_120_length_156310_cov_5.328329_138004_1_4034	PF00338	Bacteria; Bacteroidetes; Marinilabiliales; Bacteroidia; Marinilabiliaceae; Marinilabilia; NA;	Marinilabilia_rubra	d__Bacteria; p__Bacteroidota; c__Bacteroidia; o__Bacteroidales; f__Marinilabiliaceae; g__Marinilabilia; s__Marinilabilia sp003121985
V001M01	OrfM	NODE_383_length_92917_cov_5.345157_1171_1_53	PF00573	Bacteria; Chloroflexi; Herpetosiphonales; Chloroflexia; Herpetosiphonaceae; Herpetosiphon; Herpetosiphon aurantiacus;	GCA_000018565.1	d__Bacteria; p__Chloroflexota; c__Chloroflexia; o__Chloroflexales; f__Herpetosiphonaceae; g__Herpetosiphon; s__Herpetosiphon aurantiacus
V001M01	OrfM	NODE_1845_length_26150_cov_5.073271_14166_6_383	PF00181	Eukaryota; Chlorophyta; Mamiellales; Mamiellophyceae; Bathycoccaceae; Bathycoccus; Bathycoccus prasinos;	Euk_GCF_002220235.1	Eukaryota; Viridiplantae; Chlorophyta; Mamiellophyceae; Mamiellales; Bathycoccaceae; Bathycoccus; Bathycoccus prasinos
V001M01	OrfM	NODE_558_length_76303_cov_5.179362_1225_4_45	PF17136	Eukaryota; Chlorophyta; Mamiellales; Mamiellophyceae; Bathycoccaceae; Bathycoccus; Bathycoccus prasinos;	Euk_GCF_002220235.1	Eukaryota; Viridiplantae; Chlorophyta; Mamiellophyceae; Mamiellales; Bathycoccaceae; Bathycoccus; Bathycoccus prasinos
V001M01	OrfM	NODE_42_length_215171_cov_5.344070_192888_6_5603	PF01201	Archaea; Euryarchaeota; NA; NA; NA; NA; Marine Group II euryarchaeote;	GCA_001628485.1	d__Archaea; p__Thermoplasmatota; c__Poseidoniia_A; o__Poseidoniales; f__Thalassarchaeaceae; g__MGIIb-O3; s__MGIIb-O3 sp001628485
V001M01	OrfM	NODE_2359_length_18505_cov_4.997344_2737_4_94	PF00573	Archaea; Euryarchaeota; Haloferacales; Halobacteria; Halorubraceae; Salinigranum; Salinigranum rubrum;	Hikarchaea_GCA_009889625	d__Archaea; p__Halobacteriota; c__Halobacteria; o__Halobacteriales; f__UBA12382; g__UBA12382; s__UBA12382 sp009889625
V001M01	OrfM	NODE_827_length_57543_cov_5.416696_28274_2_673	PF00252	Bacteria; Proteobacteria; Pelagibacterales; Alphaproteobacteria; Pelagibacteraceae; Candidatus Pelagibacter; Candidatus Pelagibacter ubique;	NC_007205.1	d__Bacteria; p__Proteobacteria; c__Alphaproteobacteria; o__Pelagibacterales; f__Pelagibacteraceae; g__Pelagibacter; s__Pelagibacter ubique
V001M01	OrfM	NODE_20_length_263666_cov_5.318382_195503_2_3020	PF00338	Bacteria; Actinobacteria; Pseudonocardiales; Actinobacteria; Pseudonocardiaceae; Actinoalloteichus; NA;	NC_017186.1	d__Bacteria; p__Actinobacteriota; c__Actinomycetia; o__Mycobacteriales; f__Pseudonocardiaceae; g__Amycolatopsis; s__Amycolatopsis mediterranei
V001M01	OrfM	NODE_383_length_92917_cov_5.345157_3061_1_104	PF00203	Bacteria; Chloroflexi; Herpetosiphonales; Chloroflexia; Herpetosiphonaceae; Herpetosiphon; NA;	GCA_000018565.1	d__Bacteria; p__Chloroflexota; c__Chloroflexia; o__Chloroflexales; f__Herpetosiphonaceae; g__Herpetosiphon; s__Herpetosiphon aurantiacus
V001M01	OrfM	NODE_1191_length_43523_cov_5.453023_21578_2_514	PF00338	Bacteria; NA; NA; NA; NA; NA; NA;	CandidatusMarinimicrobia	d__Bacteria; p__Marinisomatota; c__Marinisomatia; o__Marinisomatales; f__Marinisomataceae; g__Marinisoma; s__Marinisoma sp000494305
V001M01	OrfM	NODE_681_length_66879_cov_5.139366_29467_1_809	PF00366	Bacteria; Chloroflexi; Dehalococcoidales; Dehalococcoidia; Dehalococcoidaceae; Dehalococcoides; Dehalococcoides mccartyi;	NC_002936.3	d__Bacteria; p__Chloroflexota; c__Dehalococcoidia; o__Dehalococcoidales; f__Dehalococcoidaceae; g__Dehalococcoides; s__Dehalococcoides mccartyi
V001M01	OrfM	NODE_287_length_108252_cov_5.287808_30975_3_770	PF00573	Bacteria; Bacteroidetes; Flavobacteriales; Flavobacteriia; NA; NA; Flavobacteriales bacterium ALC-1;	GCF_013249065.1	d__Bacteria; p__Bacteroidota; c__Bacteroidia; o__Flavobacteriales; f__Flavobacteriaceae; g__Winogradskyella; s__Winogradskyella litoriviva
V001M01	OrfM	NODE_42_length_215171_cov_5.344070_172197_3_5018	PF01246	Archaea; Euryarchaeota; NA; NA; NA; NA; Marine Group II euryarchaeote;	GCA_001628485.1	d__Archaea; p__Thermoplasmatota; c__Poseidoniia_A; o__Poseidoniales; f__Thalassarchaeaceae; g__MGIIb-O3; s__MGIIb-O3 sp001628485
V001M01	OrfM	NODE_503_length_80850_cov_5.335516_95_2_7	PF00338	Bacteria; Rhodothermaeota; Rhodothermales; Rhodothermia; Rubricoccaceae; Rubrivirga; Rubrivirga marina;	NZ_MQWD01000001.1	d__Bacteria; p__Bacteroidota; c__Rhodothermia; o__Rhodothermales; f__Rubricoccaceae; g__Rubrivirga; s__Rubrivirga marina
V001M01	OrfM	NODE_941_length_52488_cov_5.412717_3923_5_110	PF00338	Archaea; Euryarchaeota; Natrialbales; Halobacteria; Natrialbaceae; Natronolimnobius; Natronolimnobius baerhuensis;	Hikarchaea_GCA_009889625	d__Archaea; p__Halobacteriota; c__Halobacteria; o__Halobacteriales; f__UBA12382; g__UBA12382; s__UBA12382 sp009889625
V001M01	OrfM	NODE_3_length_395911_cov_5.287478_333415_4_8213	PF00252	Archaea; Nanoarchaeota; Nanoarchaeales; NA; Nanoarchaeaceae; Nanoarchaeum; Nanoarchaeum equitans;	GCA_000008085.1	d__Archaea; p__Nanoarchaeota; c__Nanoarchaeia; o__Nanoarchaeales; f__Nanoarchaeaceae; g__Nanoarchaeum; s__Nanoarchaeum equitans
V001M01	OrfM	NODE_2910_length_12337_cov_5.208517_7719_6_260	PF00203	Eukaryota; Chlorophyta; Mamiellales; Mamiellophyceae; Bathycoccaceae; Bathycoccus; Bathycoccus prasinos;	Euk_GCF_002220235.1	Eukaryota; Viridiplantae; Chlorophyta; Mamiellophyceae; Mamiellales; Bathycoccaceae; Bathycoccus; Bathycoccus prasinos
V001M01	OrfM	NODE_1349_length_38437_cov_5.163775_25065_3_711	PF00237	Eukaryota; Chlorophyta; Mamiellales; Mamiellophyceae; Bathycoccaceae; Bathycoccus; Bathycoccus prasinos;	Euk_GCF_002220235.1	Eukaryota; Viridiplantae; Chlorophyta; Mamiellophyceae; Mamiellales; Bathycoccaceae; Bathycoccus; Bathycoccus prasinos
V001M01	OrfM	NODE_232_length_119646_cov_5.273758_75432_3_2225	PF00237	Bacteria; Bacteroidetes; Sphingobacteriales; Sphingobacteriia; Sphingobacteriaceae; Sphingobacterium; NA;	GCF_003627955.1	d__Bacteria; p__Bacteroidota; c__Bacteroidia; o__Sphingobacteriales; f__Sphingobacteriaceae; g__Sphingobacterium; s__Sphingobacterium puteale
V001M01	OrfM	NODE_681_length_66879_cov_5.139366_26498_2_742	PF00181	Bacteria; Chloroflexi; Dehalococcoidales; Dehalococcoidia; Dehalococcoidaceae; Dehalococcoides; Dehalococcoides mccartyi;	NC_002936.3	d__Bacteria; p__Chloroflexota; c__Dehalococcoidia; o__Dehalococcoidales; f__Dehalococcoidaceae; g__Dehalococcoides; s__Dehalococcoides mccartyi
V001M01	OrfM	NODE_8113_length_345_cov_4.344828_3_3_6	PF00347	Bacteria; Proteobacteria; Pelagibacterales; Alphaproteobacteria; Pelagibacteraceae; NA; SAR11 cluster bacterium PRT-SC02;	GCA_001321855.1	d__Bacteria; p__Proteobacteria; c__Alphaproteobacteria; o__Pelagibacterales; f__Pelagibacteraceae; g__PRT-SC02; s__PRT-SC02 sp001321855
V001M01	OrfM	NODE_20_length_263666_cov_5.318382_202720_1_3169	PF00410	Bacteria; Actinobacteria; Pseudonocardiales; Actinobacteria; Pseudonocardiaceae; Amycolatopsis; NA;	NC_017186.1	d__Bacteria; p__Actinobacteriota; c__Actinomycetia; o__Mycobacteriales; f__Pseudonocardiaceae; g__Amycolatopsis; s__Amycolatopsis mediterranei
V001M01	OrfM	NODE_62_length_192283_cov_5.357867_81029_2_2292	PF17136	Bacteria; Verrucomicrobia; Puniceicoccales; Opitutae; Puniceicoccaceae; Coraliomargarita; Coraliomargarita akajimensis;	NC_014008.1	d__Bacteria; p__Verrucomicrobiota; c__Verrucomicrobiae; o__Opitutales; f__DSM-45221; g__Coraliomargarita; s__Coraliomargarita akajimensis
V001M01	OrfM	NODE_156_length_143233_cov_5.350326_46834_4_1181	PF00189	Bacteria; Proteobacteria; Desulfobacterales; Deltaproteobacteria; Desulfobulbaceae; Desulfobulbus; Desulfobulbus mediterraneus;	GCA_000429965.1	d__Bacteria; p__Desulfobacterota; c__Desulfobulbia; o__Desulfobulbales; f__Desulfobulbaceae; g__Desulfobulbus_A; s__Desulfobulbus_A mediterraneus
V001M01	OrfM	NODE_774_length_61041_cov_5.276572_31377_6_905	PF00338	Bacteria; Bacteroidetes; Sphingobacteriales; Sphingobacteriia; Sphingobacteriaceae; Sphingobacterium; NA;	GCF_003627955.1	d__Bacteria; p__Bacteroidota; c__Bacteroidia; o__Sphingobacteriales; f__Sphingobacteriaceae; g__Sphingobacterium; s__Sphingobacterium puteale
V001M01	OrfM	NODE_1522_length_33489_cov_5.246904_11095_4_245	PF00410	Bacteria; Proteobacteria; Pelagibacterales; Alphaproteobacteria; Pelagibacteraceae; Candidatus Pelagibacter; Candidatus Pelagibacter sp. TMED106;	GCA_012932795.1	d__Bacteria; p__Proteobacteria; c__Alphaproteobacteria; o__Pelagibacterales; f__Pelagibacteraceae; g__Pelagibacter; s__Pelagibacter ubique_S
V001M01	OrfM	NODE_1909_length_25040_cov_5.476966_18413_5_529	PF00238	Bacteria; Cyanobacteria; Synechococcales; NA; Synechococcaceae; Synechococcus; Candidatus Synechococcus spongiarum;	Synechococcus	d__Bacteria; p__Cyanobacteria; c__Cyanobacteriia; o__PCC-6307; f__Cyanobiaceae; g__Synechococcus_B; s__Synechococcus_B sp007571085
V001M01	OrfM	NODE_1292_length_39979_cov_5.350541_24176_5_710	PF00281	Bacteria; Proteobacteria; Cellvibrionales; Gammaproteobacteria; Porticoccaceae; NA; SAR92 bacterium BACL26 MAG-121220-bin70;	SAR92	d__Bacteria; p__Proteobacteria; c__Gammaproteobacteria; o__Pseudomonadales; f__Porticoccaceae; g__HTCC2207; s__HTCC2207 sp014381985
V001M01	OrfM	NODE_1056_length_47609_cov_5.399420_16050_6_418	PF00573	Bacteria; Cyanobacteria; Synechococcales; NA; Prochloraceae; Prochlorococcus; Prochlorococcus marinus;	GL947594.1	d__Bacteria; p__Cyanobacteria; c__Cyanobacteriia; o__PCC-6307; f__Cyanobiaceae; g__Prochlorococcus_A; s__Prochlorococcus_A marinus_Q
V001M01	OrfM	NODE_280_length_108759_cov_5.293071_54258_6_1512	PF00189	Bacteria; Cyanobacteria; Synechococcales; NA; Prochloraceae; Prochlorococcus; NA;	GCA_000007925.1	d__Bacteria; p__Cyanobacteria; c__Cyanobacteriia; o__PCC-6307; f__Cyanobiaceae; g__Prochlorococcus; s__Prochlorococcus marinus
V001M01	OrfM	NODE_62_length_192283_cov_5.357867_75484_1_2156	PF00297	Bacteria; Verrucomicrobia; Puniceicoccales; Opitutae; Puniceicoccaceae; Coraliomargarita; Coraliomargarita akajimensis;	NC_014008.1	d__Bacteria; p__Verrucomicrobiota; c__Verrucomicrobiae; o__Opitutales; f__DSM-45221; g__Coraliomargarita; s__Coraliomargarita akajimensis
V001M01	OrfM	NODE_369_length_95030_cov_5.471303_87084_6_2367	PF00281	Bacteria; Proteobacteria; Vibrionales; Gammaproteobacteria; Vibrionaceae; Aliivibrio; Aliivibrio fischeri;	GCA_000011805.1	d__Bacteria; p__Proteobacteria; c__Gammaproteobacteria; o__Enterobacterales; f__Vibrionaceae; g__Aliivibrio; s__Aliivibrio fischeri
V001M01	OrfM	NODE_458_length_84469_cov_5.331900_53729_5_1336	PF01090	Archaea; Euryarchaeota; NA; NA; NA; NA; Marine Group II euryarchaeote MED-G38;	NTJP01.1	d__Archaea; p__Thermoplasmatota; c__Poseidoniia_A; o__Poseidoniales; f__Thalassarchaeaceae; g__MGIIb-O3; s__MGIIb-O3 sp002457145
V001M01	OrfM	NODE_2106_length_22032_cov_5.309005_17715_6_548	PF00237	Bacteria; Firmicutes; Bacillales; Bacilli; NA; Exiguobacterium; NA;	GCF_000620845.1	d__Bacteria; p__Firmicutes; c__Bacilli; o__Exiguobacterales; f__Exiguobacteraceae; g__Exiguobacterium; s__Exiguobacterium marinum
V001M01	OrfM	NODE_755_length_62042_cov_5.358866_35239_1_966	PF00237	Bacteria; Firmicutes; Clostridiales; Clostridia; NA; NA; NA;	GCF_000153925.1	d__Bacteria; p__Firmicutes_A; c__Clostridia; o__Lachnospirales; f__Lachnospiraceae; g__Mediterraneibacter; s__Mediterraneibacter torques
V001M01	OrfM	NODE_2082_length_22333_cov_5.306670_11193_6_307	PF00366	Bacteria; Proteobacteria; Rhodospirillales; Alphaproteobacteria; Rhodospirillaceae; Candidatus Endolissoclinum; Candidatus Endolissoclinum faulkneri;	NC_019566.1	d__Bacteria; p__Proteobacteria; c__Alphaproteobacteria; o__Thalassobaculales; f__Thalassobaculaceae; g__Endolissoclinum; s__Endolissoclinum faulkneri
V001M01	OrfM	NODE_1522_length_33489_cov_5.246904_17651_5_391	PF00338	Bacteria; Proteobacteria; Pelagibacterales; Alphaproteobacteria; Pelagibacteraceae; Candidatus Pelagibacter; Candidatus Pelagibacter ubique;	GCA_012932795.1	d__Bacteria; p__Proteobacteria; c__Alphaproteobacteria; o__Pelagibacterales; f__Pelagibacteraceae; g__Pelagibacter; s__Pelagibacter ubique_S
V001M01	OrfM	NODE_1681_length_29808_cov_5.493261_9335_5_286	PF01250	Bacteria; Bacteroidetes; Marinilabiliales; Bacteroidia; Marinilabiliaceae; Marinilabilia; Marinilabilia sp. WTE;	Marinilabilia_rubra	d__Bacteria; p__Bacteroidota; c__Bacteroidia; o__Bacteroidales; f__Marinilabiliaceae; g__Marinilabilia; s__Marinilabilia sp003121985
V001M01	OrfM	NODE_383_length_92917_cov_5.345157_17_2_13	PF00338	Bacteria; Chloroflexi; Herpetosiphonales; Chloroflexia; Herpetosiphonaceae; Herpetosiphon; NA;	GCA_000018565.1	d__Bacteria; p__Chloroflexota; c__Chloroflexia; o__Chloroflexales; f__Herpetosiphonaceae; g__Herpetosiphon; s__Herpetosiphon aurantiacus
V001M01	OrfM	NODE_551_length_77299_cov_5.440811_40562_5_982	PF00338	Bacteria; Cyanobacteria; Synechococcales; NA; Prochloraceae; Prochlorococcus; Prochlorococcus marinus;	P_marinus	d__Bacteria; p__Cyanobacteria; c__Cyanobacteriia; o__PCC-6307; f__Cyanobiaceae; g__Prochlorococcus_A; s__Prochlorococcus_A sp003281605
V001M01	OrfM	NODE_1909_length_25040_cov_5.476966_22391_5_654	PF00573	Bacteria; Cyanobacteria; Synechococcales; NA; Synechococcaceae; Synechococcus; Candidatus Synechococcus spongiarum;	Synechococcus	d__Bacteria; p__Cyanobacteria; c__Cyanobacteriia; o__PCC-6307; f__Cyanobiaceae; g__Synechococcus_B; s__Synechococcus_B sp007571085
V001M01	OrfM	NODE_796_length_59742_cov_5.422068_22586_2_616	PF00338	Eukaryota; Chlorophyta; Mamiellales; Mamiellophyceae; Bathycoccaceae; Bathycoccus; Bathycoccus prasinos;	Euk_GCF_002220235.1	Eukaryota; Viridiplantae; Chlorophyta; Mamiellophyceae; Mamiellales; Bathycoccaceae; Bathycoccus; Bathycoccus prasinos
V001M01	OrfM	NODE_2910_length_12337_cov_5.208517_4642_4_166	PF00410	Eukaryota; Chlorophyta; Mamiellales; Mamiellophyceae; Bathycoccaceae; Bathycoccus; Bathycoccus prasinos;	Euk_GCF_002220235.1	Eukaryota; Viridiplantae; Chlorophyta; Mamiellophyceae; Mamiellales; Bathycoccaceae; Bathycoccus; Bathycoccus prasinos
V001M01	OrfM	NODE_3684_length_6779_cov_5.368084_2748_6_64	PF00237	Bacteria; Proteobacteria; Rhodobacterales; Alphaproteobacteria; Rhodobacteraceae; Oceanicola; Oceanicola granulosus;	GCF_000153305.1	d__Bacteria; p__Proteobacteria; c__Alphaproteobacteria; o__Rhodobacterales; f__Rhodobacteraceae; g__Oceanicola; s__Oceanicola granulosus
V001M01	OrfM	NODE_325_length_102068_cov_5.383892_61459_4_1333	PF01250	Bacteria; Proteobacteria; Rhodobacterales; Alphaproteobacteria; Rhodobacteraceae; Maritimibacter; Maritimibacter alkaliphilus;	GCF_000152805.1	d__Bacteria; p__Proteobacteria; c__Alphaproteobacteria; o__Rhodobacterales; f__Rhodobacteraceae; g__Maritimibacter; s__Maritimibacter alkaliphilus
V001M01	OrfM	NODE_4987_length_2551_cov_5.084135_569_2_26	PF00237	Bacteria; Cyanobacteria; Synechococcales; NA; Prochloraceae; Prochlorococcus; NA;	P_marinus	d__Bacteria; p__Cyanobacteria; c__Cyanobacteriia; o__PCC-6307; f__Cyanobiaceae; g__Prochlorococcus_A; s__Prochlorococcus_A sp003281605
V001M01	OrfM	NODE_287_length_108252_cov_5.287808_29915_2_734	PF00338	Bacteria; Bacteroidetes; Flavobacteriales; Flavobacteriia; NA; NA; NA;	GCF_013249065.1	d__Bacteria; p__Bacteroidota; c__Bacteroidia; o__Flavobacteriales; f__Flavobacteriaceae; g__Winogradskyella; s__Winogradskyella litoriviva
V001M01	OrfM	NODE_15_length_280482_cov_5.265559_214123_4_6069	PF00573	Archaea; Euryarchaeota; NA; Nanohaloarchaea; NA; NA; Nanohaloarchaea archaeon SG9;	GCF_009617975.1	d__Archaea; p__Nanohaloarchaeota; c__Nanosalinia; o__Nanosalinales; f__Nanosalinaceae; g__SG9; s__SG9 sp009617975
V001M01	OrfM	NODE_2194_length_20902_cov_5.289730_18405_6_324	PF00347	Bacteria; Proteobacteria; Rhodobacterales; Alphaproteobacteria; Rhodobacteraceae; Oceanicola; Oceanicola granulosus;	GCF_000153305.1	d__Bacteria; p__Proteobacteria; c__Alphaproteobacteria; o__Rhodobacterales; f__Rhodobacteraceae; g__Oceanicola; s__Oceanicola granulosus
V001M01	OrfM	NODE_1191_length_43523_cov_5.453023_21912_3_531	PF00297	Bacteria; NA; NA; NA; NA; NA; bacterium;	CandidatusMarinimicrobia	d__Bacteria; p__Marinisomatota; c__Marinisomatia; o__Marinisomatales; f__Marinisomataceae; g__Marinisoma; s__Marinisoma sp000494305
V001M01	OrfM	NODE_1154_length_44549_cov_5.520430_36622_4_1008	PF00338	Eukaryota; Chlorophyta; Mamiellales; Mamiellophyceae; Bathycoccaceae; Bathycoccus; Bathycoccus prasinos;	Euk_GCF_002220235.1	Eukaryota; Viridiplantae; Chlorophyta; Mamiellophyceae; Mamiellales; Bathycoccaceae; Bathycoccus; Bathycoccus prasinos
V001M01	OrfM	NODE_20_length_263666_cov_5.318382_201157_1_3137	PF00238	Bacteria; Actinobacteria; NA; Actinobacteria; NA; NA; NA;	NC_017186.1	d__Bacteria; p__Actinobacteriota; c__Actinomycetia; o__Mycobacteriales; f__Pseudonocardiaceae; g__Amycolatopsis; s__Amycolatopsis mediterranei
V001M01	OrfM	NODE_213_length_123928_cov_5.298233_56925_3_1550	PF00338	Archaea; Thaumarchaeota; NA; NA; NA; NA; NA;	NC_010085.1	d__Archaea; p__Thermoproteota; c__Nitrososphaeria; o__Nitrososphaerales; f__Nitrosopumilaceae; g__Nitrosopumilus; s__Nitrosopumilus maritimus
V001M01	OrfM	NODE_2087_length_22294_cov_5.455101_5486_5_152	PF00181	Archaea; NA; NA; NA; NA; NA; uncultured archaeon MedDCM-OCT-S11-C441;	GCA_001628485.1	d__Archaea; p__Thermoplasmatota; c__Poseidoniia_A; o__Poseidoniales; f__Thalassarchaeaceae; g__MGIIb-O3; s__MGIIb-O3 sp001628485
V001M01	OrfM	NODE_631_length_69744_cov_5.245821_3828_3_131	PF00347	Bacteria; Firmicutes; Bacillales; Bacilli; Bacillaceae; Oceanobacillus; Oceanobacillus iheyensis;	NC_004193.1	d__Bacteria; p__Firmicutes; c__Bacilli; o__Bacillales_D; f__Amphibacillaceae; g__Oceanobacillus; s__Oceanobacillus iheyensis
V001M01	OrfM	NODE_681_length_66879_cov_5.139366_24606_3_678	PF00338	Bacteria; Chloroflexi; Dehalococcoidales; Dehalococcoidia; Dehalococcoidaceae; Dehalococcoides; NA;	NC_002936.3	d__Bacteria; p__Chloroflexota; c__Dehalococcoidia; o__Dehalococcoidales; f__Dehalococcoidaceae; g__Dehalococcoides; s__Dehalococcoides mccartyi
V001M01	OrfM	NODE_3_length_395911_cov_5.287478_361630_1_8865	PF00203	Archaea; Nanoarchaeota; Nanoarchaeales; NA; Nanoarchaeaceae; Nanoarchaeum; Nanoarchaeum equitans;	GCA_000008085.1	d__Archaea; p__Nanoarchaeota; c__Nanoarchaeia; o__Nanoarchaeales; f__Nanoarchaeaceae; g__Nanoarchaeum; s__Nanoarchaeum equitans
V001M01	OrfM	NODE_1191_length_43523_cov_5.453023_24945_3_599	PF00189	Bacteria; NA; NA; NA; NA; NA; bacterium;	CandidatusMarinimicrobia	d__Bacteria; p__Marinisomatota; c__Marinisomatia; o__Marinisomatales; f__Marinisomataceae; g__Marinisoma; s__Marinisoma sp000494305
V001M01	OrfM	NODE_4787_length_2881_cov_5.074310_1320_3_53	PF00189	Bacteria; Proteobacteria; Rhodobacterales; Alphaproteobacteria; Rhodobacteraceae; Rhodobacter; NA;	CP000661.1	Bacteria; Proteobacteria; Alphaproteobacteria; Rhodobacterales; Rhodobacteraceae; Cereibacter; Cereibacter sphaeroides ATCC 17025
V001M01	OrfM	NODE_1609_length_31575_cov_5.281377_15620_5_473	PF00338	Archaea; Euryarchaeota; Halobacteriales; Halobacteria; NA; NA; Halobacteriales archaeon QS_8_65_32;	Hikarchaea_GCA_009889625	d__Archaea; p__Halobacteriota; c__Halobacteria; o__Halobacteriales; f__UBA12382; g__UBA12382; s__UBA12382 sp009889625
V001M01	OrfM	NODE_596_length_73041_cov_5.359905_54698_2_1539	PF00347	Archaea; Thaumarchaeota; Nitrosopumilales; NA; Nitrosopumilaceae; Nitrosopumilus; Nitrosopumilus maritimus;	NC_010085.1	d__Archaea; p__Thermoproteota; c__Nitrososphaeria; o__Nitrososphaerales; f__Nitrosopumilaceae; g__Nitrosopumilus; s__Nitrosopumilus maritimus
V001M01	OrfM	NODE_120_length_156310_cov_5.328329_141479_2_4152	PF00189	Bacteria; Bacteroidetes; Marinilabiliales; Bacteroidia; Marinilabiliaceae; Marinilabilia; Marinilabilia sp. WTE;	Marinilabilia_rubra	d__Bacteria; p__Bacteroidota; c__Bacteroidia; o__Bacteroidales; f__Marinilabiliaceae; g__Marinilabilia; s__Marinilabilia sp003121985
V001M01	OrfM	NODE_503_length_80850_cov_5.335516_3279_3_78	PF00237	Bacteria; Rhodothermaeota; Rhodothermales; Rhodothermia; Rubricoccaceae; Rubrivirga; Rubrivirga marina;	NZ_MQWD01000001.1	d__Bacteria; p__Bacteroidota; c__Rhodothermia; o__Rhodothermales; f__Rubricoccaceae; g__Rubrivirga; s__Rubrivirga marina
V001M01	OrfM	NODE_280_length_108759_cov_5.293071_53200_4_1471	PF00366	Bacteria; Cyanobacteria; Synechococcales; NA; Prochloraceae; Prochlorococcus; NA;	GCA_000007925.1	d__Bacteria; p__Cyanobacteria; c__Cyanobacteriia; o__PCC-6307; f__Cyanobiaceae; g__Prochlorococcus; s__Prochlorococcus marinus
V001M01	OrfM	NODE_4348_length_3947_cov_5.796763_3439_4_102	PF00338	Bacteria; Firmicutes; Clostridiales; Clostridia; NA; Epulopiscium; Epulopiscium sp. 'N.t. morphotype B';	GCF_000171335.1	d__Bacteria; p__Firmicutes_A; c__Clostridia; o__Lachnospirales; f__Cellulosilyticaceae; g__Epulopiscium_B; s__Epulopiscium_B sp000171335
V001M01	OrfM	NODE_15_length_280482_cov_5.265559_212689_4_6020	PF00203	Archaea; Euryarchaeota; NA; Nanohaloarchaea; NA; NA; Nanohaloarchaea archaeon SW_7_46_7;	GCF_009617975.1	d__Archaea; p__Nanohaloarchaeota; c__Nanosalinia; o__Nanosalinales; f__Nanosalinaceae; g__SG9; s__SG9 sp009617975
V001M01	OrfM	NODE_170_length_137224_cov_5.277519_64848_6_1896	PF00189	Archaea; Euryarchaeota; Natrialbales; Halobacteria; Natrialbaceae; Natrarchaeobius; Natrarchaeobius halalkaliphilus;	Hikarchaea_GCA_009889635	d__Archaea; p__Halobacteriota; c__Halobacteria; o__Halobacteriales; f__UBA12382; g__UBA12382; s__UBA12382 sp002503845
V001M01	OrfM	NODE_3684_length_6779_cov_5.368084_4754_5_115	PF00573	Bacteria; Proteobacteria; Rhodobacterales; Alphaproteobacteria; Rhodobacteraceae; Oceanicola; Oceanicola granulosus;	GCF_000153305.1	d__Bacteria; p__Proteobacteria; c__Alphaproteobacteria; o__Rhodobacterales; f__Rhodobacteraceae; g__Oceanicola; s__Oceanicola granulosus
V001M01	OrfM	NODE_2730_length_14088_cov_5.074824_11059_4_269	PF00181	Bacteria; Proteobacteria; Rhizobiales; Alphaproteobacteria; Phyllobacteriaceae; Mesorhizobium; NA;	GCF_002284565.1	d__Bacteria; p__Proteobacteria; c__Alphaproteobacteria; o__Rhizobiales; f__Rhizobiaceae; g__Mesorhizobium; s__Mesorhizobium mediterraneum
V001M01	OrfM	NODE_120_length_156310_cov_5.328329_143112_3_4191	PF00238	Bacteria; Bacteroidetes; Marinilabiliales; Bacteroidia; Marinilabiliaceae; Marinilabilia; Marinilabilia sp. WTE;	Marinilabilia_rubra	d__Bacteria; p__Bacteroidota; c__Bacteroidia; o__Bacteroidales; f__Marinilabiliaceae; g__Marinilabilia; s__Marinilabilia sp003121985
V001M01	OrfM	NODE_3771_length_6266_cov_4.864917_3675_6_123	PF00297	Bacteria; Proteobacteria; Rhodobacterales; Alphaproteobacteria; Rhodobacteraceae; Roseobacter; Roseobacter litoralis;	NC_015730.1	d__Bacteria; p__Proteobacteria; c__Alphaproteobacteria; o__Rhodobacterales; f__Rhodobacteraceae; g__Roseobacter; s__Roseobacter litoralis
V001M01	OrfM	NODE_232_length_119646_cov_5.273758_77462_2_2277	PF00366	Bacteria; Bacteroidetes; Sphingobacteriales; Sphingobacteriia; Sphingobacteriaceae; Sphingobacterium; NA;	GCF_003627955.1	d__Bacteria; p__Bacteroidota; c__Bacteroidia; o__Sphingobacteriales; f__Sphingobacteriaceae; g__Sphingobacterium; s__Sphingobacterium puteale
V001M01	OrfM	NODE_1909_length_25040_cov_5.476966_23057_5_675	PF00297	Bacteria; Cyanobacteria; Synechococcales; NA; Synechococcaceae; Synechococcus; Candidatus Synechococcus spongiarum;	Synechococcus	d__Bacteria; p__Cyanobacteria; c__Cyanobacteriia; o__PCC-6307; f__Cyanobiaceae; g__Synechococcus_B; s__Synechococcus_B sp007571085
V001M01	OrfM	NODE_1056_length_47609_cov_5.399420_11135_5_287	PF00281	Bacteria; Cyanobacteria; Synechococcales; NA; Prochloraceae; Prochlorococcus; NA;	GL947594.1	d__Bacteria; p__Cyanobacteria; c__Cyanobacteriia; o__PCC-6307; f__Cyanobiaceae; g__Prochlorococcus_A; s__Prochlorococcus_A marinus_Q
V001M01	OrfM	NODE_62_length_192283_cov_5.357867_80700_3_2287	PF00238	Bacteria; Verrucomicrobia; Puniceicoccales; Opitutae; Puniceicoccaceae; Coraliomargarita; Coraliomargarita akajimensis;	NC_014008.1	d__Bacteria; p__Verrucomicrobiota; c__Verrucomicrobiae; o__Opitutales; f__DSM-45221; g__Coraliomargarita; s__Coraliomargarita akajimensis
V001M01	OrfM	NODE_343_length_98566_cov_5.294749_94931_2_2725	PF00252	Archaea; Euryarchaeota; Haloferacales; Halobacteria; Halorubraceae; Halolamina; Halolamina sp. CBA1230;	Hikarchaea_GCA_009889635	d__Archaea; p__Halobacteriota; c__Halobacteria; o__Halobacteriales; f__UBA12382; g__UBA12382; s__UBA12382 sp002503845
V001M01	OrfM	NODE_572_length_75389_cov_5.216277_5441_2_184	PF01246	Bacteria; Proteobacteria; Rhodobacterales; Alphaproteobacteria; Rhodobacteraceae; Maritimibacter; Maritimibacter alkaliphilus;	GCF_000152805.1	d__Bacteria; p__Proteobacteria; c__Alphaproteobacteria; o__Rhodobacterales; f__Rhodobacteraceae; g__Maritimibacter; s__Maritimibacter alkaliphilus
V001M01	OrfM	NODE_4348_length_3947_cov_5.796763_595_4_23	PF00203	Bacteria; Firmicutes; Clostridiales; Clostridia; NA; Epulopiscium; Epulopiscium sp. 'N.t. morphotype B';	GCF_000171335.1	d__Bacteria; p__Firmicutes_A; c__Clostridia; o__Lachnospirales; f__Cellulosilyticaceae; g__Epulopiscium_B; s__Epulopiscium_B sp000171335
V001M01	OrfM	NODE_444_length_85454_cov_5.412675_713_2_38	PF01015	Archaea; Euryarchaeota; Halobacteriales; Halobacteria; Halobacteriaceae; Haladaptatus; Haladaptatus sp. R4;	Hikarchaea_GCA_009889625	d__Archaea; p__Halobacteriota; c__Halobacteria; o__Halobacteriales; f__UBA12382; g__UBA12382; s__UBA12382 sp009889625
V001M01	OrfM	NODE_531_length_78232_cov_5.383079_206_2_24	PF01015	Eukaryota; Chlorophyta; Mamiellales; Mamiellophyceae; Bathycoccaceae; Bathycoccus; Bathycoccus prasinos;	Euk_GCF_002220235.1	Eukaryota; Viridiplantae; Chlorophyta; Mamiellophyceae; Mamiellales; Bathycoccaceae; Bathycoccus; Bathycoccus prasinos
V001M01	OrfM	NODE_1610_length_31564_cov_5.186994_25795_1_684	PF00181	Archaea; Thaumarchaeota; NA; NA; NA; NA; NA;	NC_010085.1	d__Archaea; p__Thermoproteota; c__Nitrososphaeria; o__Nitrososphaerales; f__Nitrosopumilaceae; g__Nitrosopumilus; s__Nitrosopumilus maritimus
V001M01	OrfM	NODE_170_length_137224_cov_5.277519_60924_6_1770	PF00347	Archaea; Euryarchaeota; Halobacteriales; Halobacteria; NA; NA; Halobacteriales archaeon QS_5_68_33;	Hikarchaea_GCA_009889635	d__Archaea; p__Halobacteriota; c__Halobacteria; o__Halobacteriales; f__UBA12382; g__UBA12382; s__UBA12382 sp002503845
V001M01	OrfM	NODE_3363_length_8716_cov_5.645076_2759_5_66	PF00366	Bacteria; Proteobacteria; Rhodobacterales; Alphaproteobacteria; Rhodobacteraceae; Salipiger; Salipiger bermudensis;	GCF_000153725.1	d__Bacteria; p__Proteobacteria; c__Alphaproteobacteria; o__Rhodobacterales; f__Rhodobacteraceae; g__Salipiger; s__Salipiger bermudensis
V001M01	OrfM	NODE_3_length_395911_cov_5.287478_150217_1_3696	PF00347	Archaea; Nanoarchaeota; Nanoarchaeales; NA; Nanoarchaeaceae; Nanoarchaeum; Nanoarchaeum equitans;	GCA_000008085.1	d__Archaea; p__Nanoarchaeota; c__Nanoarchaeia; o__Nanoarchaeales; f__Nanoarchaeaceae; g__Nanoarchaeum; s__Nanoarchaeum equitans
V001M01	OrfM	NODE_631_length_69744_cov_5.245821_2623_1_95	PF00281	Bacteria; Firmicutes; Bacillales; Bacilli; Bacillaceae; Oceanobacillus; Oceanobacillus iheyensis;	NC_004193.1	d__Bacteria; p__Firmicutes; c__Bacilli; o__Bacillales_D; f__Amphibacillaceae; g__Oceanobacillus; s__Oceanobacillus iheyensis
V001M01	OrfM	NODE_3_length_395911_cov_5.287478_182465_5_4441	PF00410	Archaea; Nanoarchaeota; Nanoarchaeales; NA; Nanoarchaeaceae; Nanoarchaeum; Nanoarchaeum equitans;	GCA_000008085.1	d__Archaea; p__Nanoarchaeota; c__Nanoarchaeia; o__Nanoarchaeales; f__Nanoarchaeaceae; g__Nanoarchaeum; s__Nanoarchaeum equitans
V001M01	OrfM	NODE_681_length_66879_cov_5.139366_30451_1_843	PF00281	Bacteria; Chloroflexi; Dehalococcoidales; Dehalococcoidia; Dehalococcoidaceae; Dehalococcoides; Dehalococcoides mccartyi;	NC_002936.3	d__Bacteria; p__Chloroflexota; c__Dehalococcoidia; o__Dehalococcoidales; f__Dehalococcoidaceae; g__Dehalococcoides; s__Dehalococcoides mccartyi
V001M01	OrfM	NODE_3363_length_8716_cov_5.645076_6755_5_165	PF00203	Bacteria; Proteobacteria; Rhodobacterales; Alphaproteobacteria; Rhodobacteraceae; Salipiger; Salipiger bermudensis;	GCF_000153725.1	d__Bacteria; p__Proteobacteria; c__Alphaproteobacteria; o__Rhodobacterales; f__Rhodobacteraceae; g__Salipiger; s__Salipiger bermudensis
V001M01	OrfM	NODE_3363_length_8716_cov_5.645076_1451_5_43	PF00281	Bacteria; Proteobacteria; Rhodobacterales; Alphaproteobacteria; Rhodobacteraceae; Salipiger; Salipiger bermudensis;	GCF_000153725.1	d__Bacteria; p__Proteobacteria; c__Alphaproteobacteria; o__Rhodobacterales; f__Rhodobacteraceae; g__Salipiger; s__Salipiger bermudensis
V001M01	OrfM	NODE_3684_length_6779_cov_5.368084_2041_4_66	PF00189	Bacteria; Proteobacteria; Rhodobacterales; Alphaproteobacteria; Rhodobacteraceae; Oceanicola; Oceanicola granulosus;	GCF_000153305.1	d__Bacteria; p__Proteobacteria; c__Alphaproteobacteria; o__Rhodobacterales; f__Rhodobacteraceae; g__Oceanicola; s__Oceanicola granulosus
V001M01	OrfM	NODE_827_length_57543_cov_5.416696_24425_2_593	PF00297	Bacteria; Proteobacteria; Pelagibacterales; Alphaproteobacteria; Pelagibacteraceae; Candidatus Pelagibacter; Candidatus Pelagibacter ubique;	NC_007205.1	d__Bacteria; p__Proteobacteria; c__Alphaproteobacteria; o__Pelagibacterales; f__Pelagibacteraceae; g__Pelagibacter; s__Pelagibacter ubique
V001M01	OrfM	NODE_681_length_66879_cov_5.139366_31209_3_860	PF00410	Bacteria; Chloroflexi; Dehalococcoidales; Dehalococcoidia; Dehalococcoidaceae; Dehalococcoides; Dehalococcoides mccartyi;	NC_002936.3	d__Bacteria; p__Chloroflexota; c__Dehalococcoidia; o__Dehalococcoidales; f__Dehalococcoidaceae; g__Dehalococcoides; s__Dehalococcoides mccartyi
V001M01	OrfM	NODE_914_length_53838_cov_5.211554_40884_3_1099	PF01250	Eukaryota; Chlorophyta; Mamiellales; Mamiellophyceae; Bathycoccaceae; Bathycoccus; Bathycoccus prasinos;	Euk_GCF_002220235.1	Eukaryota; Viridiplantae; Chlorophyta; Mamiellophyceae; Mamiellales; Bathycoccaceae; Bathycoccus; Bathycoccus prasinos
V001M01	OrfM	NODE_1056_length_47609_cov_5.399420_12960_6_326	PF00252	Bacteria; Cyanobacteria; Synechococcales; NA; Prochloraceae; Prochlorococcus; Prochlorococcus marinus;	GL947594.1	d__Bacteria; p__Cyanobacteria; c__Cyanobacteriia; o__PCC-6307; f__Cyanobiaceae; g__Prochlorococcus_A; s__Prochlorococcus_A marinus_Q
V001M01	OrfM	NODE_120_length_156310_cov_5.328329_142195_1_4169	PF00252	Bacteria; Bacteroidetes; Marinilabiliales; Bacteroidia; Marinilabiliaceae; Marinilabilia; NA;	Marinilabilia_rubra	d__Bacteria; p__Bacteroidota; c__Bacteroidia; o__Bacteroidales; f__Marinilabiliaceae; g__Marinilabilia; s__Marinilabilia sp003121985
V001M01	OrfM	NODE_1607_length_31666_cov_5.646452_15660_3_491	PF00281	Bacteria; Bacteroidetes; Marinilabiliales; Bacteroidia; Marinilabiliaceae; Anaerophaga; Anaerophaga thermohalophila;	GCF_000191885.1	d__Bacteria; p__Bacteroidota; c__Bacteroidia; o__Bacteroidales; f__Marinilabiliaceae; g__Anaerophaga; s__Anaerophaga thermohalophila
V001M01	OrfM	NODE_1522_length_33489_cov_5.246904_11809_4_261	PF00281	Bacteria; Proteobacteria; Pelagibacterales; Alphaproteobacteria; Pelagibacteraceae; Candidatus Pelagibacter; Candidatus Pelagibacter ubique;	GCA_012932795.1	d__Bacteria; p__Proteobacteria; c__Alphaproteobacteria; o__Pelagibacterales; f__Pelagibacteraceae; g__Pelagibacter; s__Pelagibacter ubique_S
V001M01	OrfM	NODE_2087_length_22294_cov_5.455101_6508_4_185	PF00573	Archaea; Euryarchaeota; NA; NA; NA; NA; Marine Group II euryarchaeote;	GCA_001628485.1	d__Archaea; p__Thermoplasmatota; c__Poseidoniia_A; o__Poseidoniales; f__Thalassarchaeaceae; g__MGIIb-O3; s__MGIIb-O3 sp001628485
V001M01	OrfM	NODE_596_length_73041_cov_5.359905_53603_2_1505	PF00281	Archaea; Thaumarchaeota; Nitrosopumilales; NA; Nitrosopumilaceae; Nitrosopumilus; Nitrosopumilus maritimus;	NC_010085.1	d__Archaea; p__Thermoproteota; c__Nitrososphaeria; o__Nitrososphaerales; f__Nitrosopumilaceae; g__Nitrosopumilus; s__Nitrosopumilus maritimus
V001M01	OrfM	NODE_1818_length_26764_cov_5.224119_20216_5_566	PF01201	Eukaryota; Chlorophyta; Mamiellales; Mamiellophyceae; Bathycoccaceae; Bathycoccus; Bathycoccus prasinos;	Euk_GCF_002220235.1	Eukaryota; Viridiplantae; Chlorophyta; Mamiellophyceae; Mamiellales; Bathycoccaceae; Bathycoccus; Bathycoccus prasinos
V001M01	OrfM	NODE_1082_length_46751_cov_5.588487_9081_6_274	PF01250	Bacteria; Firmicutes; Clostridiales; Clostridia; NA; NA; NA;	GCF_000153925.1	d__Bacteria; p__Firmicutes_A; c__Clostridia; o__Lachnospirales; f__Lachnospiraceae; g__Mediterraneibacter; s__Mediterraneibacter torques
V001M01	OrfM	NODE_156_length_143233_cov_5.350326_45051_6_1119	PF17136	Bacteria; Proteobacteria; Desulfobacterales; Deltaproteobacteria; Desulfobulbaceae; Desulfobulbus; Desulfobulbus mediterraneus;	GCA_000429965.1	d__Bacteria; p__Desulfobacterota; c__Desulfobulbia; o__Desulfobulbales; f__Desulfobulbaceae; g__Desulfobulbus_A; s__Desulfobulbus_A mediterraneus
V001M01	OrfM	NODE_1255_length_41597_cov_5.396611_22554_6_660	PF00203	Bacteria; Bacteroidetes; Flavobacteriales; Flavobacteriia; Crocinitomicaceae; Fluviicola; Fluviicola sp.;	GCF_010686655.1	d__Bacteria; p__Bacteroidota; c__Bacteroidia; o__Flavobacteriales; f__Cryomorphaceae; g__Cryomorpha; s__Cryomorpha ignava
V001M01	OrfM	NODE_596_length_73041_cov_5.359905_47445_3_1352	PF00297	Archaea; Thaumarchaeota; Nitrosopumilales; NA; Nitrosopumilaceae; Nitrosopumilus; Nitrosopumilus maritimus;	NC_010085.1	d__Archaea; p__Thermoproteota; c__Nitrososphaeria; o__Nitrososphaerales; f__Nitrosopumilaceae; g__Nitrosopumilus; s__Nitrosopumilus maritimus
V001M01	OrfM	NODE_156_length_143233_cov_5.350326_46345_4_1158	PF00252	Bacteria; Proteobacteria; Desulfobacterales; Deltaproteobacteria; Desulfobulbaceae; Desulfobulbus; Desulfobulbus mediterraneus;	GCA_000429965.1	d__Bacteria; p__Desulfobacterota; c__Desulfobulbia; o__Desulfobulbales; f__Desulfobulbaceae; g__Desulfobulbus_A; s__Desulfobulbus_A mediterraneus
V001M01	OrfM	NODE_2910_length_12337_cov_5.208517_6803_5_253	PF00189	Eukaryota; Chlorophyta; Mamiellales; Mamiellophyceae; Bathycoccaceae; Bathycoccus; Bathycoccus prasinos;	Euk_GCF_002220235.1	Eukaryota; Viridiplantae; Chlorophyta; Mamiellophyceae; Mamiellales; Bathycoccaceae; Bathycoccus; Bathycoccus prasinos
V001M01	OrfM	NODE_2082_length_22333_cov_5.306670_15420_6_448	PF00297	Bacteria; Proteobacteria; Rhodospirillales; Alphaproteobacteria; Rhodospirillaceae; Candidatus Endolissoclinum; Candidatus Endolissoclinum faulkneri;	NC_019566.1	d__Bacteria; p__Proteobacteria; c__Alphaproteobacteria; o__Thalassobaculales; f__Thalassobaculaceae; g__Endolissoclinum; s__Endolissoclinum faulkneri
V001M01	OrfM	NODE_1049_length_48106_cov_5.411854_32757_6_946	PF00252	Archaea; Euryarchaeota; NA; NA; NA; NA; Marine Group II euryarchaeote MED-G35;	GCA_001628485.1	d__Archaea; p__Thermoplasmatota; c__Poseidoniia_A; o__Poseidoniales; f__Thalassarchaeaceae; g__MGIIb-O3; s__MGIIb-O3 sp001628485
V001M01	OrfM	NODE_1191_length_43523_cov_5.453023_28395_3_677	PF00347	Bacteria; NA; NA; NA; NA; NA; bacterium;	CandidatusMarinimicrobia	d__Bacteria; p__Marinisomatota; c__Marinisomatia; o__Marinisomatales; f__Marinisomataceae; g__Marinisoma; s__Marinisoma sp000494305
V001M01	OrfM	NODE_369_length_95030_cov_5.471303_90725_5_2476	PF00181	Bacteria; Proteobacteria; Vibrionales; Gammaproteobacteria; Vibrionaceae; Aliivibrio; Aliivibrio fischeri;	GCA_000011805.1	d__Bacteria; p__Proteobacteria; c__Gammaproteobacteria; o__Enterobacterales; f__Vibrionaceae; g__Aliivibrio; s__Aliivibrio fischeri
V001M01	OrfM	NODE_1659_length_30225_cov_5.251740_2933_5_90	PF00252	Archaea; Euryarchaeota; NA; NA; NA; NA; NA;	NTJP01.1	d__Archaea; p__Thermoplasmatota; c__Poseidoniia_A; o__Poseidoniales; f__Thalassarchaeaceae; g__MGIIb-O3; s__MGIIb-O3 sp002457145
V001M01	OrfM	NODE_3_length_395911_cov_5.287478_248660_2_6123	PF00181	Archaea; Nanoarchaeota; Nanoarchaeales; NA; Nanoarchaeaceae; Nanoarchaeum; Nanoarchaeum equitans;	GCA_000008085.1	d__Archaea; p__Nanoarchaeota; c__Nanoarchaeia; o__Nanoarchaeales; f__Nanoarchaeaceae; g__Nanoarchaeum; s__Nanoarchaeum equitans
V001M01	OrfM	NODE_189_length_129867_cov_5.275891_88621_1_2462	PF01246	Eukaryota; Chlorophyta; Mamiellales; Mamiellophyceae; Bathycoccaceae; Bathycoccus; Bathycoccus prasinos;	Euk_GCF_002220235.1	Eukaryota; Viridiplantae; Chlorophyta; Mamiellophyceae; Mamiellales; Bathycoccaceae; Bathycoccus; Bathycoccus prasinos
V001M01	OrfM	NODE_3025_length_11165_cov_5.131773_10220_2_318	PF00181	Bacteria; Proteobacteria; Alteromonadales; Gammaproteobacteria; Alteromonadaceae; Alteromonas; Alteromonas sp. 190;	Alteromonas_alba	d__Bacteria; p__Proteobacteria; c__Gammaproteobacteria; o__Enterobacterales; f__Alteromonadaceae; g__Alteromonas_A; s__Alteromonas_A alba
V001M01	OrfM	NODE_4340_length_3970_cov_5.890421_3755_5_102	PF00189	Bacteria; Firmicutes; Clostridiales; Clostridia; NA; Epulopiscium; Epulopiscium sp. 'N.t. morphotype B';	GCF_000171335.1	d__Bacteria; p__Firmicutes_A; c__Clostridia; o__Lachnospirales; f__Cellulosilyticaceae; g__Epulopiscium_B; s__Epulopiscium_B sp000171335
V001M01	OrfM	NODE_29_length_241060_cov_5.295069_217344_6_4933	PF00833	Archaea; Euryarchaeota; Haloferacales; Halobacteria; Haloferacaceae; Haloferax; Haloferax mediterranei;	GCA_000306765.2	d__Archaea; p__Halobacteriota; c__Halobacteria; o__Halobacteriales; f__Haloferacaceae; g__Haloferax; s__Haloferax mediterranei
V001M01	OrfM	NODE_5358_length_1966_cov_5.999477_60_3_9	PF00338	Bacteria; Proteobacteria; Rhodobacterales; Alphaproteobacteria; Rhodobacteraceae; Rhodobacter; NA;	CP000661.1	Bacteria; Proteobacteria; Alphaproteobacteria; Rhodobacterales; Rhodobacteraceae; Cereibacter; Cereibacter sphaeroides ATCC 17025
V001M01	OrfM	NODE_3363_length_8716_cov_5.645076_5661_6_155	PF00189	Bacteria; Proteobacteria; Rhodobacterales; Alphaproteobacteria; Rhodobacteraceae; Salipiger; Salipiger bermudensis;	GCF_000153725.1	d__Bacteria; p__Proteobacteria; c__Alphaproteobacteria; o__Rhodobacterales; f__Rhodobacteraceae; g__Salipiger; s__Salipiger bermudensis
V001M01	OrfM	NODE_369_length_95030_cov_5.471303_88499_5_2397	PF00366	Bacteria; Proteobacteria; Vibrionales; Gammaproteobacteria; Vibrionaceae; Aliivibrio; Aliivibrio fischeri;	GCA_000011805.1	d__Bacteria; p__Proteobacteria; c__Gammaproteobacteria; o__Enterobacterales; f__Vibrionaceae; g__Aliivibrio; s__Aliivibrio fischeri
V001M01	OrfM	NODE_173_length_135471_cov_5.200781_121689_3_3337	PF01250	Bacteria; Cyanobacteria; Synechococcales; NA; Prochloraceae; Prochlorococcus; Prochlorococcus marinus;	GCA_000007925.1	d__Bacteria; p__Cyanobacteria; c__Cyanobacteriia; o__PCC-6307; f__Cyanobiaceae; g__Prochlorococcus; s__Prochlorococcus marinus
V001M01	OrfM	NODE_170_length_137224_cov_5.277519_65811_6_1912	PF00237	Archaea; Euryarchaeota; Haloferacales; Halobacteria; Haloferacaceae; Haloplanus; Haloplanus vescus;	Hikarchaea_GCA_009889635	d__Archaea; p__Halobacteriota; c__Halobacteria; o__Halobacteriales; f__UBA12382; g__UBA12382; s__UBA12382 sp002503845
V001M01	OrfM	NODE_2082_length_22333_cov_5.306670_14705_5_424	PF00573	Bacteria; Proteobacteria; Rhodospirillales; Alphaproteobacteria; Rhodospirillaceae; Candidatus Endolissoclinum; Candidatus Endolissoclinum faulkneri;	NC_019566.1	d__Bacteria; p__Proteobacteria; c__Alphaproteobacteria; o__Thalassobaculales; f__Thalassobaculaceae; g__Endolissoclinum; s__Endolissoclinum faulkneri
V001M01	OrfM	NODE_5389_length_1918_cov_5.114868_1754_5_63	PF01250	Bacteria; Firmicutes; Clostridiales; Clostridia; NA; Epulopiscium; Epulopiscium sp. SCG-C07WGA-EpuloA2;	GCF_000171335.1	d__Bacteria; p__Firmicutes_A; c__Clostridia; o__Lachnospirales; f__Cellulosilyticaceae; g__Epulopiscium_B; s__Epulopiscium_B sp000171335
V001M01	OrfM	NODE_551_length_77299_cov_5.440811_75507_6_1891	PF00410	Bacteria; Cyanobacteria; Synechococcales; NA; Prochloraceae; Prochlorococcus; NA;	P_marinus	d__Bacteria; p__Cyanobacteria; c__Cyanobacteriia; o__PCC-6307; f__Cyanobiaceae; g__Prochlorococcus_A; s__Prochlorococcus_A sp003281605
V001M01	OrfM	NODE_143_length_148197_cov_5.289472_86493_3_2104	PF01250	Bacteria; Bacteroidetes; Flavobacteriales; Flavobacteriia; Flavobacteriaceae; Winogradskyella; NA;	GCF_013249065.1	d__Bacteria; p__Bacteroidota; c__Bacteroidia; o__Flavobacteriales; f__Flavobacteriaceae; g__Winogradskyella; s__Winogradskyella litoriviva
V001M01	OrfM	NODE_418_length_88488_cov_5.316805_80597_5_1839	PF00189	Bacteria; Proteobacteria; Rhodobacterales; Alphaproteobacteria; Rhodobacteraceae; Maritimibacter; Maritimibacter alkaliphilus;	GCF_000152805.1	d__Bacteria; p__Proteobacteria; c__Alphaproteobacteria; o__Rhodobacterales; f__Rhodobacteraceae; g__Maritimibacter; s__Maritimibacter alkaliphilus
V001M01	OrfM	NODE_755_length_62042_cov_5.358866_39381_3_1080	PF00347	Bacteria; Firmicutes; Clostridiales; Clostridia; NA; NA; NA;	GCF_000153925.1	d__Bacteria; p__Firmicutes_A; c__Clostridia; o__Lachnospirales; f__Lachnospiraceae; g__Mediterraneibacter; s__Mediterraneibacter torques
V001M01	OrfM	NODE_86_length_177826_cov_5.404070_152705_5_4036	PF00237	Eukaryota; Chlorophyta; Mamiellales; Mamiellophyceae; Bathycoccaceae; Bathycoccus; Bathycoccus prasinos;	Euk_GCF_002220235.1	Eukaryota; Viridiplantae; Chlorophyta; Mamiellophyceae; Mamiellales; Bathycoccaceae; Bathycoccus; Bathycoccus prasinos
V001M01	OrfM	NODE_4520_length_3487_cov_5.087413_196_4_12	PF00410	Bacteria; Proteobacteria; Pelagibacterales; Alphaproteobacteria; Pelagibacteraceae; NA; SAR11 cluster bacterium PRT-SC02;	GCA_001321855.1	d__Bacteria; p__Proteobacteria; c__Alphaproteobacteria; o__Pelagibacterales; f__Pelagibacteraceae; g__PRT-SC02; s__PRT-SC02 sp001321855
V001M01	OrfM	NODE_827_length_57543_cov_5.416696_26056_1_631	PF00181	Bacteria; Proteobacteria; Pelagibacterales; Alphaproteobacteria; Pelagibacteraceae; Candidatus Pelagibacter; Candidatus Pelagibacter ubique;	NC_007205.1	d__Bacteria; p__Proteobacteria; c__Alphaproteobacteria; o__Pelagibacterales; f__Pelagibacteraceae; g__Pelagibacter; s__Pelagibacter ubique
V001M01	OrfM	NODE_2054_length_22751_cov_5.488148_789_3_46	PF01015	Archaea; Euryarchaeota; NA; NA; NA; NA; Marine Group II euryarchaeote MED-G38;	NTJP01.1	d__Archaea; p__Thermoplasmatota; c__Poseidoniia_A; o__Poseidoniales; f__Thalassarchaeaceae; g__MGIIb-O3; s__MGIIb-O3 sp002457145
V001M01	OrfM	NODE_4987_length_2551_cov_5.084135_1693_1_57	PF00252	Bacteria; Cyanobacteria; Synechococcales; NA; Prochloraceae; Prochlorococcus; Prochlorococcus marinus;	P_marinus	d__Bacteria; p__Cyanobacteria; c__Cyanobacteriia; o__PCC-6307; f__Cyanobiaceae; g__Prochlorococcus_A; s__Prochlorococcus_A sp003281605
V001M01	OrfM	NODE_3363_length_8716_cov_5.645076_2004_6_52	PF17136	Bacteria; Proteobacteria; Rhodobacterales; Alphaproteobacteria; Rhodobacteraceae; Salipiger; Salipiger bermudensis;	GCF_000153725.1	d__Bacteria; p__Proteobacteria; c__Alphaproteobacteria; o__Rhodobacterales; f__Rhodobacteraceae; g__Salipiger; s__Salipiger bermudensis
V001M01	OrfM	NODE_1932_length_24704_cov_5.284231_1197_6_35	PF00338	Bacteria; Cyanobacteria; Synechococcales; NA; Prochloraceae; Prochlorococcus; Prochlorococcus marinus;	GL947594.1	d__Bacteria; p__Cyanobacteria; c__Cyanobacteriia; o__PCC-6307; f__Cyanobiaceae; g__Prochlorococcus_A; s__Prochlorococcus_A marinus_Q
V001M01	OrfM	NODE_1292_length_39979_cov_5.350541_30239_5_865	PF00338	Bacteria; Proteobacteria; Cellvibrionales; Gammaproteobacteria; Porticoccaceae; NA; NA;	SAR92	d__Bacteria; p__Proteobacteria; c__Gammaproteobacteria; o__Pseudomonadales; f__Porticoccaceae; g__HTCC2207; s__HTCC2207 sp014381985
V001M01	OrfM	NODE_541_length_77753_cov_5.332801_74990_2_1970	PF01250	Bacteria; NA; NA; NA; NA; NA; bacterium;	CandidatusMarinimicrobia	d__Bacteria; p__Marinisomatota; c__Marinisomatia; o__Marinisomatales; f__Marinisomataceae; g__Marinisoma; s__Marinisoma sp000494305
V001M01	OrfM	NODE_3863_length_5812_cov_5.312489_3704_5_95	PF00281	Bacteria; Proteobacteria; Rhodobacterales; Alphaproteobacteria; Rhodobacteraceae; Rhodobacter; NA;	CP000661.1	Bacteria; Proteobacteria; Alphaproteobacteria; Rhodobacterales; Rhodobacteraceae; Cereibacter; Cereibacter sphaeroides ATCC 17025
V001M01	OrfM	NODE_551_length_77299_cov_5.440811_75918_6_1907	PF00281	Bacteria; Cyanobacteria; Synechococcales; NA; Prochloraceae; Prochlorococcus; NA;	P_marinus	d__Bacteria; p__Cyanobacteria; c__Cyanobacteriia; o__PCC-6307; f__Cyanobiaceae; g__Prochlorococcus_A; s__Prochlorococcus_A sp003281605
V001M01	OrfM	NODE_369_length_95030_cov_5.471303_90084_6_2442	PF00237	Bacteria; Proteobacteria; Vibrionales; Gammaproteobacteria; Vibrionaceae; Aliivibrio; Aliivibrio fischeri;	GCA_000011805.1	d__Bacteria; p__Proteobacteria; c__Gammaproteobacteria; o__Enterobacterales; f__Vibrionaceae; g__Aliivibrio; s__Aliivibrio fischeri
V001M01	OrfM	NODE_1292_length_39979_cov_5.350541_27742_4_809	PF00181	Bacteria; Proteobacteria; Cellvibrionales; Gammaproteobacteria; Porticoccaceae; NA; SAR92 bacterium BACL26 MAG-121220-bin70;	SAR92	d__Bacteria; p__Proteobacteria; c__Gammaproteobacteria; o__Pseudomonadales; f__Porticoccaceae; g__HTCC2207; s__HTCC2207 sp014381985
V001M01	OrfM	NODE_866_length_55888_cov_5.344241_20494_1_585	PF01246	Archaea; Thaumarchaeota; NA; NA; NA; NA; NA;	NC_010085.1	d__Archaea; p__Thermoproteota; c__Nitrososphaeria; o__Nitrososphaerales; f__Nitrosopumilaceae; g__Nitrosopumilus; s__Nitrosopumilus maritimus
V001M01	OrfM	NODE_369_length_95030_cov_5.471303_85789_4_2331	PF00347	Bacteria; Proteobacteria; Vibrionales; Gammaproteobacteria; Vibrionaceae; Aliivibrio; Aliivibrio fischeri;	GCA_000011805.1	d__Bacteria; p__Proteobacteria; c__Gammaproteobacteria; o__Enterobacterales; f__Vibrionaceae; g__Aliivibrio; s__Aliivibrio fischeri
V001M01	OrfM	NODE_156_length_143233_cov_5.350326_49362_6_1250	PF00573	Bacteria; Proteobacteria; Desulfobacterales; Deltaproteobacteria; Desulfobulbaceae; Desulfobulbus; Desulfobulbus mediterraneus;	GCA_000429965.1	d__Bacteria; p__Desulfobacterota; c__Desulfobulbia; o__Desulfobulbales; f__Desulfobulbaceae; g__Desulfobulbus_A; s__Desulfobulbus_A mediterraneus
V001M01	OrfM	NODE_1191_length_43523_cov_5.453023_27115_1_652	PF00281	Bacteria; NA; NA; NA; NA; NA; bacterium;	CandidatusMarinimicrobia	d__Bacteria; p__Marinisomatota; c__Marinisomatia; o__Marinisomatales; f__Marinisomataceae; g__Marinisoma; s__Marinisoma sp000494305
V001M01	OrfM	NODE_3363_length_8716_cov_5.645076_7037_5_186	PF00181	Bacteria; Proteobacteria; Rhodobacterales; Alphaproteobacteria; Rhodobacteraceae; Salipiger; Salipiger bermudensis;	GCF_000153725.1	d__Bacteria; p__Proteobacteria; c__Alphaproteobacteria; o__Rhodobacterales; f__Rhodobacteraceae; g__Salipiger; s__Salipiger bermudensis
V001M01	OrfM	NODE_429_length_87261_cov_5.108571_53828_2_1480	PF00189	Eukaryota; Chlorophyta; Mamiellales; Mamiellophyceae; Bathycoccaceae; Bathycoccus; Bathycoccus prasinos;	Euk_GCF_002220235.1	Eukaryota; Viridiplantae; Chlorophyta; Mamiellophyceae; Mamiellales; Bathycoccaceae; Bathycoccus; Bathycoccus prasinos
V001M01	OrfM	NODE_3771_length_6266_cov_4.864917_3061_4_102	PF00573	Bacteria; Proteobacteria; Rhodobacterales; Alphaproteobacteria; Rhodobacteraceae; Roseobacter; Roseobacter litoralis;	NC_015730.1	d__Bacteria; p__Proteobacteria; c__Alphaproteobacteria; o__Rhodobacterales; f__Rhodobacteraceae; g__Roseobacter; s__Roseobacter litoralis
V001M01	OrfM	NODE_1292_length_39979_cov_5.350541_29493_6_854	PF00297	Bacteria; Proteobacteria; Cellvibrionales; Gammaproteobacteria; Porticoccaceae; NA; SAR92 bacterium BACL26 MAG-121220-bin70;	SAR92	d__Bacteria; p__Proteobacteria; c__Gammaproteobacteria; o__Pseudomonadales; f__Porticoccaceae; g__HTCC2207; s__HTCC2207 sp014381985
V001M01	OrfM	NODE_170_length_137224_cov_5.277519_61467_6_1785	PF00410	Archaea; Euryarchaeota; Haloferacales; Halobacteria; Halorubraceae; Halobaculum; Halobaculum gomorrense;	Hikarchaea_GCA_009889635	d__Archaea; p__Halobacteriota; c__Halobacteria; o__Halobacteriales; f__UBA12382; g__UBA12382; s__UBA12382 sp002503845
V001M01	OrfM	NODE_1607_length_31666_cov_5.646452_12604_1_379	PF00203	Bacteria; Bacteroidetes; Marinilabiliales; Bacteroidia; Marinilabiliaceae; Anaerophaga; Anaerophaga thermohalophila;	GCF_000191885.1	d__Bacteria; p__Bacteroidota; c__Bacteroidia; o__Bacteroidales; f__Marinilabiliaceae; g__Anaerophaga; s__Anaerophaga thermohalophila
V001M01	OrfM	NODE_631_length_69744_cov_5.245821_3416_2_115	PF00410	Bacteria; Firmicutes; Bacillales; Bacilli; Bacillaceae; Oceanobacillus; Oceanobacillus iheyensis;	NC_004193.1	d__Bacteria; p__Firmicutes; c__Bacilli; o__Bacillales_D; f__Amphibacillaceae; g__Oceanobacillus; s__Oceanobacillus iheyensis
V001M01	OrfM	NODE_5804_length_1451_cov_4.383954_380_5_18	PF00203	Bacteria; Proteobacteria; Pelagibacterales; Alphaproteobacteria; Pelagibacteraceae; Candidatus Pelagibacter; Candidatus Pelagibacter sp. TMED272;	GCA_001321855.1	d__Bacteria; p__Proteobacteria; c__Alphaproteobacteria; o__Pelagibacterales; f__Pelagibacteraceae; g__PRT-SC02; s__PRT-SC02 sp001321855
V001M01	OrfM	NODE_3308_length_9124_cov_5.289337_8542_4_235	PF00347	Archaea; Euryarchaeota; NA; NA; NA; NA; Marine Group II euryarchaeote MED-G35;	GCA_001628485.1	d__Archaea; p__Thermoplasmatota; c__Poseidoniia_A; o__Poseidoniales; f__Thalassarchaeaceae; g__MGIIb-O3; s__MGIIb-O3 sp001628485
V001M01	OrfM	NODE_4348_length_3947_cov_5.796763_175_4_15	PF00237	Bacteria; Firmicutes; Clostridiales; Clostridia; NA; Epulopiscium; Epulopiscium sp. 'N.t. morphotype B';	GCF_000171335.1	d__Bacteria; p__Firmicutes_A; c__Clostridia; o__Lachnospirales; f__Cellulosilyticaceae; g__Epulopiscium_B; s__Epulopiscium_B sp000171335
V001M01	OrfM	NODE_383_length_92917_cov_5.345157_4531_1_158	PF00252	Bacteria; Chloroflexi; Herpetosiphonales; Chloroflexia; Herpetosiphonaceae; Herpetosiphon; NA;	GCA_000018565.1	d__Bacteria; p__Chloroflexota; c__Chloroflexia; o__Chloroflexales; f__Herpetosiphonaceae; g__Herpetosiphon; s__Herpetosiphon aurantiacus
V001M01	OrfM	NODE_1453_length_35300_cov_5.227011_2890_4_118	PF00297	Archaea; Euryarchaeota; NA; NA; NA; NA; NA;	NTJP01.1	d__Archaea; p__Thermoplasmatota; c__Poseidoniia_A; o__Poseidoniales; f__Thalassarchaeaceae; g__MGIIb-O3; s__MGIIb-O3 sp002457145
V001M01	OrfM	NODE_2730_length_14088_cov_5.074824_10764_6_245	PF00203	Bacteria; Proteobacteria; Rhizobiales; Alphaproteobacteria; Phyllobacteriaceae; Mesorhizobium; NA;	GCF_002284565.1	d__Bacteria; p__Proteobacteria; c__Alphaproteobacteria; o__Rhizobiales; f__Rhizobiaceae; g__Mesorhizobium; s__Mesorhizobium mediterraneum
V001M01	OrfM	NODE_232_length_119646_cov_5.273758_79372_1_2336	PF00410	Bacteria; Bacteroidetes; Sphingobacteriales; Sphingobacteriia; Sphingobacteriaceae; Sphingobacterium; NA;	GCF_003627955.1	d__Bacteria; p__Bacteroidota; c__Bacteroidia; o__Sphingobacteriales; f__Sphingobacteriaceae; g__Sphingobacterium; s__Sphingobacterium puteale
V001M01	OrfM	NODE_2194_length_20902_cov_5.289730_20237_5_353	PF17136	Bacteria; Proteobacteria; Rhodobacterales; Alphaproteobacteria; Rhodobacteraceae; Oceanicola; Oceanicola granulosus;	GCF_000153305.1	d__Bacteria; p__Proteobacteria; c__Alphaproteobacteria; o__Rhodobacterales; f__Rhodobacteraceae; g__Oceanicola; s__Oceanicola granulosus
V001M01	OrfM	NODE_1255_length_41597_cov_5.396611_20462_5_594	PF00366	Bacteria; NA; NA; NA; NA; NA; uncultured bacterium;	GCF_010686655.1	d__Bacteria; p__Bacteroidota; c__Bacteroidia; o__Flavobacteriales; f__Cryomorphaceae; g__Cryomorpha; s__Cryomorpha ignava
V001M01	OrfM	NODE_4122_length_4761_cov_5.450701_3720_6_111	PF00410	Bacteria; Proteobacteria; Alteromonadales; Gammaproteobacteria; Alteromonadaceae; Alteromonas; NA;	Alteromonas_alba	d__Bacteria; p__Proteobacteria; c__Gammaproteobacteria; o__Enterobacterales; f__Alteromonadaceae; g__Alteromonas_A; s__Alteromonas_A alba
V001M01	OrfM	NODE_369_length_95030_cov_5.471303_86335_4_2347	PF00410	Bacteria; Proteobacteria; Vibrionales; Gammaproteobacteria; Vibrionaceae; Aliivibrio; Aliivibrio fischeri;	GCA_000011805.1	d__Bacteria; p__Proteobacteria; c__Gammaproteobacteria; o__Enterobacterales; f__Vibrionaceae; g__Aliivibrio; s__Aliivibrio fischeri
V001M01	OrfM	NODE_1607_length_31666_cov_5.646452_15358_1_475	PF17136	Bacteria; Bacteroidetes; Marinilabiliales; Bacteroidia; Marinilabiliaceae; Anaerophaga; Anaerophaga thermohalophila;	GCF_000191885.1	d__Bacteria; p__Bacteroidota; c__Bacteroidia; o__Bacteroidales; f__Marinilabiliaceae; g__Anaerophaga; s__Anaerophaga thermohalophila
V001M01	OrfM	NODE_5384_length_1923_cov_4.503747_1386_6_32	PF00338	Bacteria; Proteobacteria; Rhodobacterales; Alphaproteobacteria; Rhodobacteraceae; NA; NA;	GCF_000153725.1	d__Bacteria; p__Proteobacteria; c__Alphaproteobacteria; o__Rhodobacterales; f__Rhodobacteraceae; g__Salipiger; s__Salipiger bermudensis
V001M01	OrfM	NODE_697_length_65434_cov_7.601585_58321_4_1071	PF00238	Bacteria; Proteobacteria; Rhodobacterales; Alphaproteobacteria; Rhodobacteraceae; NA; NA;	GCF_000299575.1	d__Bacteria; p__Proteobacteria; c__Alphaproteobacteria; o__Rhodobacterales; f__Rhodobacteraceae; g__Palleronia; s__Palleronia guishaninsula
V001M01	OrfM	NODE_1292_length_39979_cov_5.350541_25932_6_743	PF00252	Bacteria; Proteobacteria; Cellvibrionales; Gammaproteobacteria; Porticoccaceae; NA; SAR92 bacterium MED-G29;	SAR92	d__Bacteria; p__Proteobacteria; c__Gammaproteobacteria; o__Pseudomonadales; f__Porticoccaceae; g__HTCC2207; s__HTCC2207 sp014381985
V001M01	OrfM	NODE_368_length_95487_cov_5.314915_16395_3_470	PF00833	Archaea; Euryarchaeota; Halobacteriales; Halobacteria; Haloarculaceae; Natronomonas; NA;	Hikarchaea_GCA_009889635	d__Archaea; p__Halobacteriota; c__Halobacteria; o__Halobacteriales; f__UBA12382; g__UBA12382; s__UBA12382 sp002503845
V001M01	OrfM	NODE_1909_length_25040_cov_5.476966_20910_6_601	PF00203	Bacteria; Cyanobacteria; Synechococcales; NA; Synechococcaceae; Synechococcus; Candidatus Synechococcus spongiarum;	Synechococcus	d__Bacteria; p__Cyanobacteria; c__Cyanobacteriia; o__PCC-6307; f__Cyanobiaceae; g__Synechococcus_B; s__Synechococcus_B sp007571085
V001M01	OrfM	NODE_827_length_57543_cov_5.416696_30988_1_741	PF00347	Bacteria; Proteobacteria; Pelagibacterales; Alphaproteobacteria; Pelagibacteraceae; Candidatus Pelagibacter; Candidatus Pelagibacter ubique;	NC_007205.1	d__Bacteria; p__Proteobacteria; c__Alphaproteobacteria; o__Pelagibacterales; f__Pelagibacteraceae; g__Pelagibacter; s__Pelagibacter ubique
V001M01	OrfM	NODE_503_length_80850_cov_5.335516_1051_1_35	PF00573	Bacteria; Rhodothermaeota; Rhodothermales; Rhodothermia; Rubricoccaceae; Rubrivirga; Rubrivirga marina;	NZ_MQWD01000001.1	d__Bacteria; p__Bacteroidota; c__Rhodothermia; o__Rhodothermales; f__Rubricoccaceae; g__Rubrivirga; s__Rubrivirga marina
V001M01	OrfM	NODE_827_length_57543_cov_5.416696_29112_3_691	PF00238	Bacteria; Proteobacteria; Pelagibacterales; Alphaproteobacteria; Pelagibacteraceae; Candidatus Pelagibacter; Candidatus Pelagibacter ubique;	NC_007205.1	d__Bacteria; p__Proteobacteria; c__Alphaproteobacteria; o__Pelagibacterales; f__Pelagibacteraceae; g__Pelagibacter; s__Pelagibacter ubique
V001M01	OrfM	NODE_1056_length_47609_cov_5.399420_11754_6_295	PF17136	Bacteria; Cyanobacteria; Synechococcales; NA; Prochloraceae; Prochlorococcus; Prochlorococcus marinus;	GL947594.1	d__Bacteria; p__Cyanobacteria; c__Cyanobacteriia; o__PCC-6307; f__Cyanobiaceae; g__Prochlorococcus_A; s__Prochlorococcus_A marinus_Q
V001M01	OrfM	NODE_418_length_88488_cov_5.316805_73711_4_1668	PF00238	Bacteria; Proteobacteria; Rhodobacterales; Alphaproteobacteria; NA; NA; NA;	GCF_000152805.1	d__Bacteria; p__Proteobacteria; c__Alphaproteobacteria; o__Rhodobacterales; f__Rhodobacteraceae; g__Maritimibacter; s__Maritimibacter alkaliphilus
V001M01	OrfM	NODE_287_length_108252_cov_5.287808_30355_1_758	PF00297	Bacteria; Bacteroidetes; Flavobacteriales; Flavobacteriia; NA; NA; Flavobacteriales bacterium ALC-1;	GCF_013249065.1	d__Bacteria; p__Bacteroidota; c__Bacteroidia; o__Flavobacteriales; f__Flavobacteriaceae; g__Winogradskyella; s__Winogradskyella litoriviva
V001M01	OrfM	NODE_455_length_84797_cov_5.259730_76972_4_1177	PF01250	Bacteria; Actinobacteria; Pseudonocardiales; Actinobacteria; Pseudonocardiaceae; Amycolatopsis; Amycolatopsis pretoriensis;	NC_017186.1	d__Bacteria; p__Actinobacteriota; c__Actinomycetia; o__Mycobacteriales; f__Pseudonocardiaceae; g__Amycolatopsis; s__Amycolatopsis mediterranei
V001M01	OrfM	NODE_3863_length_5812_cov_5.312489_5011_4_114	PF00366	Bacteria; Proteobacteria; Rhodobacterales; Alphaproteobacteria; Rhodobacteraceae; Rhodobacter; NA;	CP000661.1	Bacteria; Proteobacteria; Alphaproteobacteria; Rhodobacterales; Rhodobacteraceae; Cereibacter; Cereibacter sphaeroides ATCC 17025
V001M01	OrfM	NODE_2106_length_22032_cov_5.309005_16089_6_495	PF00366	Bacteria; Firmicutes; Bacillales; Bacilli; NA; Exiguobacterium; NA;	GCF_000620845.1	d__Bacteria; p__Firmicutes; c__Bacilli; o__Exiguobacterales; f__Exiguobacteraceae; g__Exiguobacterium; s__Exiguobacterium marinum
V001M01	OrfM	NODE_2082_length_22333_cov_5.306670_12854_5_365	PF00237	Bacteria; Proteobacteria; Rhodospirillales; Alphaproteobacteria; Rhodospirillaceae; Candidatus Endolissoclinum; Candidatus Endolissoclinum faulkneri;	NC_019566.1	d__Bacteria; p__Proteobacteria; c__Alphaproteobacteria; o__Thalassobaculales; f__Thalassobaculaceae; g__Endolissoclinum; s__Endolissoclinum faulkneri
V001M01	OrfM	NODE_156_length_143233_cov_5.350326_48197_5_1225	PF00181	Bacteria; Proteobacteria; Desulfobacterales; Deltaproteobacteria; Desulfobulbaceae; Desulfobulbus; Desulfobulbus mediterraneus;	GCA_000429965.1	d__Bacteria; p__Desulfobacterota; c__Desulfobulbia; o__Desulfobulbales; f__Desulfobulbaceae; g__Desulfobulbus_A; s__Desulfobulbus_A mediterraneus
V001M01	OrfM	NODE_1191_length_43523_cov_5.453023_22520_2_540	PF00573	Bacteria; NA; NA; NA; NA; NA; NA;	CandidatusMarinimicrobia	d__Bacteria; p__Marinisomatota; c__Marinisomatia; o__Marinisomatales; f__Marinisomataceae; g__Marinisoma; s__Marinisoma sp000494305
V001M01	OrfM	NODE_287_length_108252_cov_5.287808_35081_2_887	PF00238	Bacteria; Bacteroidetes; Flavobacteriales; Flavobacteriia; Flavobacteriaceae; Winogradskyella; Winogradskyella tangerina;	GCF_013249065.1	d__Bacteria; p__Bacteroidota; c__Bacteroidia; o__Flavobacteriales; f__Flavobacteriaceae; g__Winogradskyella; s__Winogradskyella litoriviva
V001M01	OrfM	NODE_2087_length_22294_cov_5.455101_2_5_10	PF00410	Archaea; Euryarchaeota; NA; NA; NA; NA; Euryarchaeota archaeon;	GCA_001628485.1	d__Archaea; p__Thermoplasmatota; c__Poseidoniia_A; o__Poseidoniales; f__Thalassarchaeaceae; g__MGIIb-O3; s__MGIIb-O3 sp001628485
V001M01	OrfM	NODE_1607_length_31666_cov_5.646452_14066_2_437	PF00252	Bacteria; Bacteroidetes; Marinilabiliales; Bacteroidia; Marinilabiliaceae; Anaerophaga; Anaerophaga thermohalophila;	GCF_000191885.1	d__Bacteria; p__Bacteroidota; c__Bacteroidia; o__Bacteroidales; f__Marinilabiliaceae; g__Anaerophaga; s__Anaerophaga thermohalophila
V001M01	OrfM	NODE_1453_length_35300_cov_5.227011_474_6_32	PF00203	Archaea; Euryarchaeota; NA; NA; NA; NA; Marine Group II euryarchaeote MED-G38;	NTJP01.1	d__Archaea; p__Thermoplasmatota; c__Poseidoniia_A; o__Poseidoniales; f__Thalassarchaeaceae; g__MGIIb-O3; s__MGIIb-O3 sp002457145
V001M01	OrfM	NODE_2929_length_12165_cov_5.084145_10304_2_306	PF00573	Bacteria; Proteobacteria; Alteromonadales; Gammaproteobacteria; Alteromonadaceae; Alteromonas; NA;	NC_011138.3	d__Bacteria; p__Proteobacteria; c__Gammaproteobacteria; o__Enterobacterales; f__Alteromonadaceae; g__Alteromonas; s__Alteromonas mediterranea
V001M01	OrfM	NODE_2106_length_22032_cov_5.309005_15676_4_486	PF00238	Bacteria; Firmicutes; Bacillales; Bacilli; NA; Exiguobacterium; NA;	GCF_000620845.1	d__Bacteria; p__Firmicutes; c__Bacilli; o__Exiguobacterales; f__Exiguobacteraceae; g__Exiguobacterium; s__Exiguobacterium marinum
V001M01	OrfM	NODE_4987_length_2551_cov_5.084135_2412_3_66	PF00366	Bacteria; Cyanobacteria; Synechococcales; NA; Prochloraceae; Prochlorococcus; Prochlorococcus sp. HOT212_60m_826P21;	P_marinus	d__Bacteria; p__Cyanobacteria; c__Cyanobacteriia; o__PCC-6307; f__Cyanobiaceae; g__Prochlorococcus_A; s__Prochlorococcus_A sp003281605
V001M01	OrfM	NODE_2106_length_22032_cov_5.309005_20896_4_639	PF00338	Bacteria; Firmicutes; Bacillales; Bacilli; NA; Exiguobacterium; Exiguobacterium marinum;	GCF_000620845.1	d__Bacteria; p__Firmicutes; c__Bacilli; o__Exiguobacterales; f__Exiguobacteraceae; g__Exiguobacterium; s__Exiguobacterium marinum
V001M01	OrfM	NODE_418_length_88488_cov_5.316805_73404_6_1658	PF17136	Bacteria; Proteobacteria; Rhodobacterales; Alphaproteobacteria; Rhodobacteraceae; Maritimibacter; Maritimibacter alkaliphilus;	GCF_000152805.1	d__Bacteria; p__Proteobacteria; c__Alphaproteobacteria; o__Rhodobacterales; f__Rhodobacteraceae; g__Maritimibacter; s__Maritimibacter alkaliphilus
V001M01	OrfM	NODE_62_length_192283_cov_5.357867_82393_1_2333	PF00410	Bacteria; Verrucomicrobia; Puniceicoccales; Opitutae; Puniceicoccaceae; Coraliomargarita; Coraliomargarita akajimensis;	NC_014008.1	d__Bacteria; p__Verrucomicrobiota; c__Verrucomicrobiae; o__Opitutales; f__DSM-45221; g__Coraliomargarita; s__Coraliomargarita akajimensis
V001M01	OrfM	NODE_1063_length_47436_cov_5.466959_46331_5_1218	PF00203	Bacteria; Proteobacteria; Rhodobacterales; Alphaproteobacteria; Rhodobacteraceae; Roseobacter; NA;	NC_015730.1	d__Bacteria; p__Proteobacteria; c__Alphaproteobacteria; o__Rhodobacterales; f__Rhodobacteraceae; g__Roseobacter; s__Roseobacter litoralis
V001M01	OrfM	NODE_681_length_66879_cov_5.139366_27329_2_750	PF00203	Bacteria; Chloroflexi; Dehalococcoidales; Dehalococcoidia; Dehalococcoidaceae; Dehalococcoides; Dehalococcoides mccartyi;	NC_002936.3	d__Bacteria; p__Chloroflexota; c__Dehalococcoidia; o__Dehalococcoidales; f__Dehalococcoidaceae; g__Dehalococcoides; s__Dehalococcoides mccartyi
V001M01	OrfM	NODE_217_length_123655_cov_5.295874_77555_5_2117	PF00237	Eukaryota; Chlorophyta; Mamiellales; Mamiellophyceae; Mamiellaceae; Micromonas; Micromonas pusilla;	Euk_GCF_002220235.1	Eukaryota; Viridiplantae; Chlorophyta; Mamiellophyceae; Mamiellales; Bathycoccaceae; Bathycoccus; Bathycoccus prasinos
V001M01	OrfM	NODE_3_length_395911_cov_5.287478_23042_5_581	PF00281	Archaea; Nanoarchaeota; Nanoarchaeales; NA; Nanoarchaeaceae; Nanoarchaeum; Nanoarchaeum equitans;	GCA_000008085.1	d__Archaea; p__Nanoarchaeota; c__Nanoarchaeia; o__Nanoarchaeales; f__Nanoarchaeaceae; g__Nanoarchaeum; s__Nanoarchaeum equitans
V001M01	OrfM	NODE_4308_length_4091_cov_5.507929_2756_5_92	PF00238	Archaea; Euryarchaeota; Halobacteriales; Halobacteria; Halobacteriaceae; Halodesulfurarchaeum; Halodesulfurarchaeum formicicum;	Hikarchaea_GCA_009889625	d__Archaea; p__Halobacteriota; c__Halobacteria; o__Halobacteriales; f__UBA12382; g__UBA12382; s__UBA12382 sp009889625
V001M01	OrfM	NODE_7_length_374027_cov_5.275831_343077_3_9568	PF00297	Bacteria; Candidatus Saccharibacteria; NA; NA; NA; NA; Candidatus Saccharibacteria oral taxon TM7x;	GCF_000803625.1	d__Bacteria; p__Patescibacteria; c__Saccharimonadia; o__Saccharimonadales; f__Saccharimonadaceae; g__TM7x; s__TM7x sp000803625
V001M01	OrfM	NODE_418_length_88488_cov_5.316805_81304_4_1844	PF00237	Bacteria; Proteobacteria; Rhodobacterales; Alphaproteobacteria; Rhodobacteraceae; Maritimibacter; Maritimibacter alkaliphilus;	GCF_000152805.1	d__Bacteria; p__Proteobacteria; c__Alphaproteobacteria; o__Rhodobacterales; f__Rhodobacteraceae; g__Maritimibacter; s__Maritimibacter alkaliphilus
V001M01	OrfM	NODE_2730_length_14088_cov_5.074824_9206_5_212	PF00252	Bacteria; Proteobacteria; Rhizobiales; Alphaproteobacteria; Phyllobacteriaceae; Mesorhizobium; NA;	GCF_002284565.1	d__Bacteria; p__Proteobacteria; c__Alphaproteobacteria; o__Rhizobiales; f__Rhizobiaceae; g__Mesorhizobium; s__Mesorhizobium mediterraneum
V001M01	OrfM	NODE_383_length_92917_cov_5.345157_6369_3_227	PF00281	Bacteria; Chloroflexi; Herpetosiphonales; Chloroflexia; Herpetosiphonaceae; Herpetosiphon; Herpetosiphon aurantiacus;	GCA_000018565.1	d__Bacteria; p__Chloroflexota; c__Chloroflexia; o__Chloroflexales; f__Herpetosiphonaceae; g__Herpetosiphon; s__Herpetosiphon aurantiacus
V001M01	OrfM	NODE_319_length_102821_cov_5.333340_31539_6_850	PF01250	Eukaryota; Chlorophyta; Mamiellales; Mamiellophyceae; Bathycoccaceae; Bathycoccus; Bathycoccus prasinos;	Euk_GCF_002220235.1	Eukaryota; Viridiplantae; Chlorophyta; Mamiellophyceae; Mamiellales; Bathycoccaceae; Bathycoccus; Bathycoccus prasinos
V001M01	OrfM	NODE_280_length_108759_cov_5.293071_52481_5_1453	PF17136	Bacteria; Cyanobacteria; Synechococcales; NA; Prochloraceae; Prochlorococcus; NA;	GCA_000007925.1	d__Bacteria; p__Cyanobacteria; c__Cyanobacteriia; o__PCC-6307; f__Cyanobiaceae; g__Prochlorococcus; s__Prochlorococcus marinus
V001M01	OrfM	NODE_3_length_395911_cov_5.287478_32733_6_814	PF01092	Archaea; Nanoarchaeota; Nanoarchaeales; NA; Nanoarchaeaceae; Nanoarchaeum; Nanoarchaeum equitans;	GCA_000008085.1	d__Archaea; p__Nanoarchaeota; c__Nanoarchaeia; o__Nanoarchaeales; f__Nanoarchaeaceae; g__Nanoarchaeum; s__Nanoarchaeum equitans
V001M01	OrfM	NODE_1292_length_39979_cov_5.350541_24733_4_716	PF17136	Bacteria; Proteobacteria; Cellvibrionales; Gammaproteobacteria; Porticoccaceae; NA; SAR92 bacterium BACL26 MAG-121220-bin70;	SAR92	d__Bacteria; p__Proteobacteria; c__Gammaproteobacteria; o__Pseudomonadales; f__Porticoccaceae; g__HTCC2207; s__HTCC2207 sp014381985
V001M01	OrfM	NODE_287_length_108252_cov_5.287808_33449_2_843	PF00189	Bacteria; Bacteroidetes; Flavobacteriales; Flavobacteriia; Flavobacteriaceae; Winogradskyella; Winogradskyella arenosi;	GCF_013249065.1	d__Bacteria; p__Bacteroidota; c__Bacteroidia; o__Flavobacteriales; f__Flavobacteriaceae; g__Winogradskyella; s__Winogradskyella litoriviva
V001M01	OrfM	NODE_697_length_65434_cov_7.601585_61571_5_1135	PF00237	Bacteria; Proteobacteria; Rhodobacterales; Alphaproteobacteria; Rhodobacteraceae; Oceaniovalibus; Oceaniovalibus guishaninsula;	GCF_000299575.1	d__Bacteria; p__Proteobacteria; c__Alphaproteobacteria; o__Rhodobacterales; f__Rhodobacteraceae; g__Palleronia; s__Palleronia guishaninsula
V001M01	OrfM	NODE_1909_length_25040_cov_5.476966_19793_5_576	PF00189	Bacteria; Cyanobacteria; Synechococcales; NA; Synechococcaceae; Synechococcus; Candidatus Synechococcus spongiarum;	Synechococcus	d__Bacteria; p__Cyanobacteria; c__Cyanobacteriia; o__PCC-6307; f__Cyanobiaceae; g__Synechococcus_B; s__Synechococcus_B sp007571085
V001M01	OrfM	NODE_3263_length_9400_cov_5.497913_4686_6_139	PF00189	Bacteria; Rhodothermaeota; Rhodothermales; Rhodothermia; Rubricoccaceae; Rubricoccus; Rubricoccus marinus;	NZ_MQWB01000001.1	d__Bacteria; p__Bacteroidota; c__Rhodothermia; o__Rhodothermales; f__Rubricoccaceae; g__Rubricoccus; s__Rubricoccus marinus
V001M01	OrfM	NODE_7_length_374027_cov_5.275831_346834_1_9670	PF00252	Bacteria; Candidatus Saccharibacteria; NA; NA; NA; NA; Candidatus Saccharibacteria oral taxon TM7x;	GCF_000803625.1	d__Bacteria; p__Patescibacteria; c__Saccharimonadia; o__Saccharimonadales; f__Saccharimonadaceae; g__TM7x; s__TM7x sp000803625
V001M01	OrfM	NODE_1063_length_47436_cov_5.466959_35059_4_942	PF17136	Bacteria; Proteobacteria; Rhodobacterales; Alphaproteobacteria; Rhodobacteraceae; Roseobacter; Roseobacter litoralis;	NC_015730.1	d__Bacteria; p__Proteobacteria; c__Alphaproteobacteria; o__Rhodobacterales; f__Rhodobacteraceae; g__Roseobacter; s__Roseobacter litoralis
V001M01	OrfM	NODE_15_length_280482_cov_5.265559_235128_6_6662	PF00252	Archaea; Euryarchaeota; NA; Nanohaloarchaea; NA; NA; Nanohaloarchaea archaeon SW_7_46_7;	GCF_009617975.1	d__Archaea; p__Nanohaloarchaeota; c__Nanosalinia; o__Nanosalinales; f__Nanosalinaceae; g__SG9; s__SG9 sp009617975
V001M01	OrfM	NODE_35_length_227396_cov_5.362658_224612_2_5014	PF01246	Archaea; Euryarchaeota; Haloferacales; Halobacteria; Haloferacaceae; Haloferax; Haloferax mediterranei;	GCA_000306765.2	d__Archaea; p__Halobacteriota; c__Halobacteria; o__Halobacteriales; f__Haloferacaceae; g__Haloferax; s__Haloferax mediterranei
V001M01	OrfM	NODE_369_length_95030_cov_5.471303_89366_5_2432	PF00189	Bacteria; Proteobacteria; Vibrionales; Gammaproteobacteria; Vibrionaceae; Aliivibrio; Aliivibrio fischeri;	GCA_000011805.1	d__Bacteria; p__Proteobacteria; c__Gammaproteobacteria; o__Enterobacterales; f__Vibrionaceae; g__Aliivibrio; s__Aliivibrio fischeri
V001M01	OrfM	NODE_2359_length_18505_cov_4.997344_3_6_29	PF00189	Archaea; Euryarchaeota; Halobacteriales; Halobacteria; Halobacteriaceae; Halalkalicoccus; Halalkalicoccus paucihalophilus;	Hikarchaea_GCA_009889625	d__Archaea; p__Halobacteriota; c__Halobacteria; o__Halobacteriales; f__UBA12382; g__UBA12382; s__UBA12382 sp009889625
V001M01	OrfM	NODE_3363_length_8716_cov_5.645076_6371_5_156	PF00237	Bacteria; Proteobacteria; Rhodobacterales; Alphaproteobacteria; Rhodobacteraceae; NA; NA;	GCF_000153725.1	d__Bacteria; p__Proteobacteria; c__Alphaproteobacteria; o__Rhodobacterales; f__Rhodobacteraceae; g__Salipiger; s__Salipiger bermudensis
V001M01	OrfM	NODE_625_length_70415_cov_5.328553_862_4_27	PF01250	Bacteria; Bacteroidetes; Sphingobacteriales; Sphingobacteriia; Sphingobacteriaceae; Sphingobacterium; NA;	GCF_003627955.1	d__Bacteria; p__Bacteroidota; c__Bacteroidia; o__Sphingobacteriales; f__Sphingobacteriaceae; g__Sphingobacterium; s__Sphingobacterium puteale
V001M01	OrfM	NODE_2106_length_22032_cov_5.309005_19556_5_612	PF00573	Bacteria; Firmicutes; Bacillales; Bacilli; NA; Exiguobacterium; NA;	GCF_000620845.1	d__Bacteria; p__Firmicutes; c__Bacilli; o__Exiguobacterales; f__Exiguobacteraceae; g__Exiguobacterium; s__Exiguobacterium marinum
V001M01	OrfM	NODE_596_length_73041_cov_5.359905_51952_1_1455	PF00238	Archaea; Thaumarchaeota; Nitrosopumilales; NA; Nitrosopumilaceae; Nitrosopumilus; Nitrosopumilus maritimus;	NC_010085.1	d__Archaea; p__Thermoproteota; c__Nitrososphaeria; o__Nitrososphaerales; f__Nitrosopumilaceae; g__Nitrosopumilus; s__Nitrosopumilus maritimus
V001M01	OrfM	NODE_2082_length_22333_cov_5.306670_16123_4_456	PF00338	Bacteria; Proteobacteria; Rhodospirillales; Alphaproteobacteria; Rhodospirillaceae; Candidatus Endolissoclinum; Candidatus Endolissoclinum faulkneri;	NC_019566.1	d__Bacteria; p__Proteobacteria; c__Alphaproteobacteria; o__Thalassobaculales; f__Thalassobaculaceae; g__Endolissoclinum; s__Endolissoclinum faulkneri
V001M01	OrfM	NODE_1255_length_41597_cov_5.396611_18500_5_539	PF00410	Bacteria; Bacteroidetes; Sphingobacteriales; Sphingobacteriia; Sphingobacteriaceae; Pelobium; Pelobium manganitolerans;	GCF_010686655.1	d__Bacteria; p__Bacteroidota; c__Bacteroidia; o__Flavobacteriales; f__Cryomorphaceae; g__Cryomorpha; s__Cryomorpha ignava
V001M01	OrfM	NODE_61_length_194181_cov_5.267666_77618_5_2387	PF01246	Eukaryota; Chlorophyta; Mamiellales; Mamiellophyceae; Bathycoccaceae; Bathycoccus; Bathycoccus prasinos;	Euk_GCF_002220235.1	Eukaryota; Viridiplantae; Chlorophyta; Mamiellophyceae; Mamiellales; Bathycoccaceae; Bathycoccus; Bathycoccus prasinos
V001M01	OrfM	NODE_499_length_81136_cov_5.282187_21458_5_484	PF01092	Archaea; Euryarchaeota; Haloferacales; Halobacteria; Haloferacaceae; Haloferax; Haloferax mucosum;	GCA_000306765.2	d__Archaea; p__Halobacteriota; c__Halobacteria; o__Halobacteriales; f__Haloferacaceae; g__Haloferax; s__Haloferax mediterranei
V001M01	OrfM	NODE_3363_length_8716_cov_5.645076_729_6_23	PF00410	Bacteria; Proteobacteria; Rhodobacterales; Alphaproteobacteria; Rhodobacteraceae; Salipiger; Salipiger bermudensis;	GCF_000153725.1	d__Bacteria; p__Proteobacteria; c__Alphaproteobacteria; o__Rhodobacterales; f__Rhodobacteraceae; g__Salipiger; s__Salipiger bermudensis
V001M01	OrfM	NODE_1603_length_31734_cov_5.132643_27323_2_798	PF00252	Archaea; Euryarchaeota; Haloferacales; Halobacteria; Halorubraceae; Halorubrum; Halorubrum sp. 48-1-W;	Hikarchaea_GCA_009889625	d__Archaea; p__Halobacteriota; c__Halobacteria; o__Halobacteriales; f__UBA12382; g__UBA12382; s__UBA12382 sp009889625
V001M01	OrfM	NODE_2359_length_18505_cov_4.997344_861_6_42	PF00237	Archaea; Euryarchaeota; Haloferacales; Halobacteria; Haloferacaceae; Haloplanus; Haloplanus natans;	Hikarchaea_GCA_009889625	d__Archaea; p__Halobacteriota; c__Halobacteria; o__Halobacteriales; f__UBA12382; g__UBA12382; s__UBA12382 sp009889625
V001M01	OrfM	NODE_120_length_156310_cov_5.328329_139892_2_4105	PF00181	Bacteria; Bacteroidetes; Marinilabiliales; Bacteroidia; Marinilabiliaceae; Marinilabilia; Marinilabilia sp. WTE;	Marinilabilia_rubra	d__Bacteria; p__Bacteroidota; c__Bacteroidia; o__Bacteroidales; f__Marinilabiliaceae; g__Marinilabilia; s__Marinilabilia sp003121985
V001M01	OrfM	NODE_1453_length_35300_cov_5.227011_2006_5_88	PF00573	Archaea; Euryarchaeota; NA; NA; NA; NA; NA;	NTJP01.1	d__Archaea; p__Thermoplasmatota; c__Poseidoniia_A; o__Poseidoniales; f__Thalassarchaeaceae; g__MGIIb-O3; s__MGIIb-O3 sp002457145
V001M01	OrfM	NODE_4520_length_3487_cov_5.087413_2070_6_58	PF00366	Bacteria; Proteobacteria; Pelagibacterales; Alphaproteobacteria; Pelagibacteraceae; NA; SAR11 cluster bacterium PRT-SC02;	GCA_001321855.1	d__Bacteria; p__Proteobacteria; c__Alphaproteobacteria; o__Pelagibacterales; f__Pelagibacteraceae; g__PRT-SC02; s__PRT-SC02 sp001321855
V001M01	OrfM	NODE_1909_length_25040_cov_5.476966_19297_4_555	PF00252	Bacteria; Cyanobacteria; Synechococcales; NA; Synechococcaceae; Synechococcus; Candidatus Synechococcus spongiarum;	Synechococcus	d__Bacteria; p__Cyanobacteria; c__Cyanobacteriia; o__PCC-6307; f__Cyanobiaceae; g__Synechococcus_B; s__Synechococcus_B sp007571085
V001M01	OrfM	NODE_1063_length_47436_cov_5.466959_35815_4_957	PF00366	Bacteria; Proteobacteria; Rhodobacterales; Alphaproteobacteria; Rhodobacteraceae; Roseobacter; Roseobacter litoralis;	NC_015730.1	d__Bacteria; p__Proteobacteria; c__Alphaproteobacteria; o__Rhodobacterales; f__Rhodobacteraceae; g__Roseobacter; s__Roseobacter litoralis
V001M01	OrfM	NODE_898_length_54414_cov_5.267021_18560_2_547	PF00338	Bacteria; Proteobacteria; NA; NA; NA; NA; Proteobacteria bacterium TMED154;	GCA_001469005.2	d__Bacteria; p__SAR324; c__SAR324; o__SAR324; f__NAC60-12; g__UBA1014; s__UBA1014 sp001469005
V001M01	OrfM	NODE_551_length_77299_cov_5.440811_74955_6_1877	PF00347	Bacteria; Cyanobacteria; Synechococcales; NA; Prochloraceae; Prochlorococcus; Prochlorococcus marinus;	P_marinus	d__Bacteria; p__Cyanobacteria; c__Cyanobacteriia; o__PCC-6307; f__Cyanobiaceae; g__Prochlorococcus_A; s__Prochlorococcus_A sp003281605
V001M01	OrfM	NODE_3263_length_9400_cov_5.497913_8973_6_214	PF00338	Bacteria; Rhodothermaeota; Rhodothermales; Rhodothermia; Rubricoccaceae; Rubricoccus; Rubricoccus marinus;	NZ_MQWB01000001.1	d__Bacteria; p__Bacteroidota; c__Rhodothermia; o__Rhodothermales; f__Rubricoccaceae; g__Rubricoccus; s__Rubricoccus marinus
V001M01	OrfM	NODE_60_length_194274_cov_5.306479_150449_2_3863	PF00181	Eukaryota; Chlorophyta; Mamiellales; Mamiellophyceae; Bathycoccaceae; Bathycoccus; Bathycoccus prasinos;	Euk_GCF_002220235.1	Eukaryota; Viridiplantae; Chlorophyta; Mamiellophyceae; Mamiellales; Bathycoccaceae; Bathycoccus; Bathycoccus prasinos
V001M01	OrfM	NODE_3926_length_5542_cov_5.182431_1279_4_54	PF00297	Bacteria; Proteobacteria; NA; NA; NA; NA; Proteobacteria bacterium;	GCA_001469005.2	d__Bacteria; p__SAR324; c__SAR324; o__SAR324; f__NAC60-12; g__UBA1014; s__UBA1014 sp001469005
V001M01	OrfM	NODE_2730_length_14088_cov_5.074824_12205_4_283	PF00573	Bacteria; Proteobacteria; Rhizobiales; Alphaproteobacteria; Phyllobacteriaceae; Mesorhizobium; NA;	GCF_002284565.1	d__Bacteria; p__Proteobacteria; c__Alphaproteobacteria; o__Rhizobiales; f__Rhizobiaceae; g__Mesorhizobium; s__Mesorhizobium mediterraneum
V001M01	OrfM	NODE_697_length_65434_cov_7.601585_64993_4_1203	PF00338	Bacteria; Proteobacteria; Rhodobacterales; Alphaproteobacteria; Rhodobacteraceae; Oceaniovalibus; Oceaniovalibus guishaninsula;	GCF_000299575.1	d__Bacteria; p__Proteobacteria; c__Alphaproteobacteria; o__Rhodobacterales; f__Rhodobacteraceae; g__Palleronia; s__Palleronia guishaninsula
V001M01	OrfM	NODE_3684_length_6779_cov_5.368084_3414_6_93	PF00181	Bacteria; Proteobacteria; Rhodobacterales; Alphaproteobacteria; Rhodobacteraceae; Oceanicola; Oceanicola granulosus;	GCF_000153305.1	d__Bacteria; p__Proteobacteria; c__Alphaproteobacteria; o__Rhodobacterales; f__Rhodobacteraceae; g__Oceanicola; s__Oceanicola granulosus
V001M01	OrfM	NODE_1049_length_48106_cov_5.411854_26222_5_754	PF01092	Archaea; Euryarchaeota; NA; NA; NA; NA; Marine Group II euryarchaeote;	GCA_001628485.1	d__Archaea; p__Thermoplasmatota; c__Poseidoniia_A; o__Poseidoniales; f__Thalassarchaeaceae; g__MGIIb-O3; s__MGIIb-O3 sp001628485
V001M01	OrfM	NODE_697_length_65434_cov_7.601585_58765_4_1081	PF00366	Bacteria; Proteobacteria; Rhodobacterales; Alphaproteobacteria; Rhodobacteraceae; Oceaniovalibus; Oceaniovalibus guishaninsula;	GCF_000299575.1	d__Bacteria; p__Proteobacteria; c__Alphaproteobacteria; o__Rhodobacterales; f__Rhodobacteraceae; g__Palleronia; s__Palleronia guishaninsula
V001M01	OrfM	NODE_7_length_374027_cov_5.275831_355278_3_9903	PF00347	Bacteria; Candidatus Saccharibacteria; NA; NA; NA; NA; Candidatus Saccharibacteria oral taxon TM7x;	GCF_000803625.1	d__Bacteria; p__Patescibacteria; c__Saccharimonadia; o__Saccharimonadales; f__Saccharimonadaceae; g__TM7x; s__TM7x sp000803625
V001M01	OrfM	NODE_1522_length_33489_cov_5.246904_15171_6_344	PF00181	Bacteria; Proteobacteria; Pelagibacterales; Alphaproteobacteria; Pelagibacteraceae; Candidatus Pelagibacter; Candidatus Pelagibacter ubique;	GCA_012932795.1	d__Bacteria; p__Proteobacteria; c__Alphaproteobacteria; o__Pelagibacterales; f__Pelagibacteraceae; g__Pelagibacter; s__Pelagibacter ubique_S
V001M01	OrfM	NODE_2082_length_22333_cov_5.306670_13262_5_376	PF00203	Bacteria; Proteobacteria; Rhodospirillales; Alphaproteobacteria; Rhodospirillaceae; Candidatus Endolissoclinum; Candidatus Endolissoclinum faulkneri;	NC_019566.1	d__Bacteria; p__Proteobacteria; c__Alphaproteobacteria; o__Thalassobaculales; f__Thalassobaculaceae; g__Endolissoclinum; s__Endolissoclinum faulkneri
V001M01	OrfM	NODE_8391_length_301_cov_10.422764_62_5_9	PF00203	Bacteria; Proteobacteria; NA; Gammaproteobacteria; NA; NA; NA;	Alteromonas_alba	d__Bacteria; p__Proteobacteria; c__Gammaproteobacteria; o__Enterobacterales; f__Alteromonadaceae; g__Alteromonas_A; s__Alteromonas_A alba
V001M01	OrfM	NODE_1255_length_41597_cov_5.396611_21393_6_639	PF00189	Bacteria; Bacteroidetes; NA; NA; NA; NA; Bacteroidetes bacterium RIFCSPHIGHO2_02_FULL_44_7;	GCF_010686655.1	d__Bacteria; p__Bacteroidota; c__Bacteroidia; o__Flavobacteriales; f__Cryomorphaceae; g__Cryomorpha; s__Cryomorpha ignava
V001M01	OrfM	NODE_5322_length_2012_cov_5.878385_548_5_28	PF00252	Bacteria; Proteobacteria; Alteromonadales; Gammaproteobacteria; Alteromonadaceae; Alteromonas; NA;	NC_011138.3	d__Bacteria; p__Proteobacteria; c__Gammaproteobacteria; o__Enterobacterales; f__Alteromonadaceae; g__Alteromonas; s__Alteromonas mediterranea
V001M01	OrfM	NODE_2106_length_22032_cov_5.309005_18068_5_560	PF00203	Bacteria; Firmicutes; Bacillales; Bacilli; NA; Exiguobacterium; Exiguobacterium marinum;	GCF_000620845.1	d__Bacteria; p__Firmicutes; c__Bacilli; o__Exiguobacterales; f__Exiguobacteraceae; g__Exiguobacterium; s__Exiguobacterium marinum
V001M01	OrfM	NODE_2730_length_14088_cov_5.074824_13666_4_310	PF00338	Bacteria; Proteobacteria; NA; NA; NA; NA; NA;	GCF_002284565.1	d__Bacteria; p__Proteobacteria; c__Alphaproteobacteria; o__Rhizobiales; f__Rhizobiaceae; g__Mesorhizobium; s__Mesorhizobium mediterraneum
V001M01	OrfM	NODE_1607_length_31666_cov_5.646452_10204_1_319	PF00297	Bacteria; Bacteroidetes; Marinilabiliales; Bacteroidia; Marinilabiliaceae; Anaerophaga; Anaerophaga thermohalophila;	GCF_000191885.1	d__Bacteria; p__Bacteroidota; c__Bacteroidia; o__Bacteroidales; f__Marinilabiliaceae; g__Anaerophaga; s__Anaerophaga thermohalophila
V001M01	OrfM	NODE_35_length_227396_cov_5.362658_59502_6_1428	PF00410	Archaea; Euryarchaeota; Haloferacales; Halobacteria; Haloferacaceae; Haloferax; Haloferax mediterranei;	GCA_000306765.2	d__Archaea; p__Halobacteriota; c__Halobacteria; o__Halobacteriales; f__Haloferacaceae; g__Haloferax; s__Haloferax mediterranei
V001M01	OrfM	NODE_369_length_95030_cov_5.471303_87963_6_2385	PF00238	Bacteria; Proteobacteria; Vibrionales; Gammaproteobacteria; Vibrionaceae; Aliivibrio; NA;	GCA_000011805.1	d__Bacteria; p__Proteobacteria; c__Gammaproteobacteria; o__Enterobacterales; f__Vibrionaceae; g__Aliivibrio; s__Aliivibrio fischeri
V001M01	OrfM	NODE_1522_length_33489_cov_5.246904_12613_4_274	PF00238	Bacteria; Proteobacteria; Pelagibacterales; Alphaproteobacteria; Pelagibacteraceae; Candidatus Pelagibacter; Candidatus Pelagibacter ubique;	GCA_012932795.1	d__Bacteria; p__Proteobacteria; c__Alphaproteobacteria; o__Pelagibacterales; f__Pelagibacteraceae; g__Pelagibacter; s__Pelagibacter ubique_S
V001M01	OrfM	NODE_1993_length_23492_cov_5.747579_17040_3_575	PF00189	Eukaryota; Chlorophyta; Mamiellales; Mamiellophyceae; Bathycoccaceae; Bathycoccus; Bathycoccus prasinos;	Euk_GCF_002220235.1	Eukaryota; Viridiplantae; Chlorophyta; Mamiellophyceae; Mamiellales; Bathycoccaceae; Bathycoccus; Bathycoccus prasinos
V001M01	OrfM	NODE_1522_length_33489_cov_5.246904_16938_6_382	PF00297	Bacteria; Proteobacteria; Pelagibacterales; Alphaproteobacteria; Pelagibacteraceae; Candidatus Pelagibacter; Candidatus Pelagibacter ubique;	GCA_012932795.1	d__Bacteria; p__Proteobacteria; c__Alphaproteobacteria; o__Pelagibacterales; f__Pelagibacteraceae; g__Pelagibacter; s__Pelagibacter ubique_S
V001M01	OrfM	NODE_280_length_108759_cov_5.293071_54989_5_1523	PF00237	Bacteria; Cyanobacteria; Synechococcales; NA; Prochloraceae; Prochlorococcus; NA;	GCA_000007925.1	d__Bacteria; p__Cyanobacteria; c__Cyanobacteriia; o__PCC-6307; f__Cyanobiaceae; g__Prochlorococcus; s__Prochlorococcus marinus
V001M01	OrfM	NODE_35_length_227396_cov_5.362658_63922_4_1533	PF00237	Archaea; Euryarchaeota; Haloferacales; Halobacteria; Haloferacaceae; Haloferax; Haloferax mediterranei;	GCA_000306765.2	d__Archaea; p__Halobacteriota; c__Halobacteria; o__Halobacteriales; f__Haloferacaceae; g__Haloferax; s__Haloferax mediterranei
V001M01	OrfM	NODE_1255_length_41597_cov_5.396611_22840_4_680	PF00181	Bacteria; Bacteroidetes; Marinilabiliales; Bacteroidia; Marinifilaceae; NA; Marinifilaceae bacterium T3-2 S1-C;	GCF_010686655.1	d__Bacteria; p__Bacteroidota; c__Bacteroidia; o__Flavobacteriales; f__Cryomorphaceae; g__Cryomorpha; s__Cryomorpha ignava
V001M01	OrfM	NODE_369_length_95030_cov_5.471303_91864_4_2501	PF00573	Bacteria; Proteobacteria; Vibrionales; Gammaproteobacteria; Vibrionaceae; Aliivibrio; Aliivibrio fischeri;	GCA_000011805.1	d__Bacteria; p__Proteobacteria; c__Gammaproteobacteria; o__Enterobacterales; f__Vibrionaceae; g__Aliivibrio; s__Aliivibrio fischeri
V001M01	OrfM	NODE_507_length_80448_cov_5.300860_17451_6_487	PF00833	Archaea; Euryarchaeota; Halobacteriales; Halobacteria; Haloarculaceae; Natronomonas; NA;	Hikarchaea_GCA_009889625	d__Archaea; p__Halobacteriota; c__Halobacteria; o__Halobacteriales; f__UBA12382; g__UBA12382; s__UBA12382 sp009889625
V001M01	OrfM	NODE_3863_length_5812_cov_5.312489_2424_6_68	PF00347	Bacteria; Proteobacteria; Rhodobacterales; Alphaproteobacteria; Rhodobacteraceae; Rhodobacter; Rhodobacter sphaeroides;	CP000661.1	Bacteria; Proteobacteria; Alphaproteobacteria; Rhodobacterales; Rhodobacteraceae; Cereibacter; Cereibacter sphaeroides ATCC 17025
V001M01	OrfM	NODE_2106_length_22032_cov_5.309005_14759_5_466	PF00281	Bacteria; Firmicutes; Bacillales; Bacilli; NA; Exiguobacterium; Exiguobacterium marinum;	GCF_000620845.1	d__Bacteria; p__Firmicutes; c__Bacilli; o__Exiguobacterales; f__Exiguobacteraceae; g__Exiguobacterium; s__Exiguobacterium marinum
V001M01	OrfM	NODE_755_length_62042_cov_5.358866_36303_3_999	PF00252	Bacteria; Firmicutes; Clostridiales; Clostridia; NA; NA; NA;	GCF_000153925.1	d__Bacteria; p__Firmicutes_A; c__Clostridia; o__Lachnospirales; f__Lachnospiraceae; g__Mediterraneibacter; s__Mediterraneibacter torques
V001M01	OrfM	NODE_596_length_73041_cov_5.359905_49546_1_1394	PF00203	Archaea; Thaumarchaeota; Nitrosopumilales; NA; Nitrosopumilaceae; Nitrosopumilus; Nitrosopumilus maritimus;	NC_010085.1	d__Archaea; p__Thermoproteota; c__Nitrososphaeria; o__Nitrososphaerales; f__Nitrosopumilaceae; g__Nitrosopumilus; s__Nitrosopumilus maritimus
V001M01	OrfM	NODE_2082_length_22333_cov_5.306670_10499_5_293	PF17136	Bacteria; Proteobacteria; Rhodospirillales; Alphaproteobacteria; Rhodospirillaceae; Candidatus Endolissoclinum; Candidatus Endolissoclinum faulkneri;	NC_019566.1	d__Bacteria; p__Proteobacteria; c__Alphaproteobacteria; o__Thalassobaculales; f__Thalassobaculaceae; g__Endolissoclinum; s__Endolissoclinum faulkneri
V001M01	OrfM	NODE_232_length_119646_cov_5.273758_72772_1_2155	PF00297	Bacteria; Bacteroidetes; Sphingobacteriales; Sphingobacteriia; Sphingobacteriaceae; Sphingobacterium; NA;	GCF_003627955.1	d__Bacteria; p__Bacteroidota; c__Bacteroidia; o__Sphingobacteriales; f__Sphingobacteriaceae; g__Sphingobacterium; s__Sphingobacterium puteale
V001M01	OrfM	NODE_3263_length_9400_cov_5.497913_8277_6_206	PF00297	Bacteria; Rhodothermaeota; Rhodothermales; Rhodothermia; Rubricoccaceae; Rubricoccus; Rubricoccus marinus;	NZ_MQWB01000001.1	d__Bacteria; p__Bacteroidota; c__Rhodothermia; o__Rhodothermales; f__Rubricoccaceae; g__Rubricoccus; s__Rubricoccus marinus
V001M01	OrfM	NODE_531_length_78232_cov_5.383079_46627_1_1299	PF00297	Eukaryota; Chlorophyta; Mamiellales; Mamiellophyceae; Bathycoccaceae; Bathycoccus; Bathycoccus prasinos;	Euk_GCF_002220235.1	Eukaryota; Viridiplantae; Chlorophyta; Mamiellophyceae; Mamiellales; Bathycoccaceae; Bathycoccus; Bathycoccus prasinos
V001M01	OrfM	NODE_989_length_50387_cov_5.477807_27989_5_685	PF01250	Bacteria; Proteobacteria; Pelagibacterales; Alphaproteobacteria; Pelagibacteraceae; Candidatus Pelagibacter; Candidatus Pelagibacter ubique;	GCA_012932795.1	d__Bacteria; p__Proteobacteria; c__Alphaproteobacteria; o__Pelagibacterales; f__Pelagibacteraceae; g__Pelagibacter; s__Pelagibacter ubique_S
V001M01	OrfM	NODE_949_length_51989_cov_5.204798_1219_4_36	PF01246	Archaea; Euryarchaeota; NA; NA; NA; NA; NA;	NTJP01.1	d__Archaea; p__Thermoplasmatota; c__Poseidoniia_A; o__Poseidoniales; f__Thalassarchaeaceae; g__MGIIb-O3; s__MGIIb-O3 sp002457145
V001M01	OrfM	NODE_189_length_129867_cov_5.275891_88105_1_2433	PF01246	Eukaryota; Chlorophyta; Mamiellales; Mamiellophyceae; Bathycoccaceae; Ostreococcus; Ostreococcus sp. 'lucimarinus';
V001M01	OrfM	NODE_1909_length_25040_cov_5.476966_16472_5_482	PF00347	Bacteria; Cyanobacteria; Synechococcales; NA; Synechococcaceae; Synechococcus; Candidatus Synechococcus spongiarum;	Synechococcus	d__Bacteria; p__Cyanobacteria; c__Cyanobacteriia; o__PCC-6307; f__Cyanobiaceae; g__Synechococcus_B; s__Synechococcus_B sp007571085
V001M01	OrfM	NODE_4_length_378947_cov_5.363795_193652_5_5508	PF01246	Archaea; Euryarchaeota; NA; Nanohaloarchaea; NA; NA; Candidatus Haloredivivus sp. G17;	GCF_009617975.1	d__Archaea; p__Nanohaloarchaeota; c__Nanosalinia; o__Nanosalinales; f__Nanosalinaceae; g__SG9; s__SG9 sp009617975
V001M01	OrfM	NODE_1255_length_41597_cov_5.396611_20943_6_615	PF00252	Bacteria; Bacteroidetes; Sphingobacteriales; Sphingobacteriia; Sphingobacteriaceae; Sphingobacterium; Sphingobacterium nematocida;	GCF_010686655.1	d__Bacteria; p__Bacteroidota; c__Bacteroidia; o__Flavobacteriales; f__Cryomorphaceae; g__Cryomorpha; s__Cryomorpha ignava
V001M01	OrfM	NODE_1460_length_35127_cov_5.259381_34240_4_1039	PF00366	Bacteria; Proteobacteria; Alteromonadales; Gammaproteobacteria; Alteromonadaceae; NA; NA;	Alteromonas_alba	d__Bacteria; p__Proteobacteria; c__Gammaproteobacteria; o__Enterobacterales; f__Alteromonadaceae; g__Alteromonas_A; s__Alteromonas_A alba
V001M01	OrfM	NODE_2730_length_14088_cov_5.074824_8741_5_196	PF00366	Bacteria; Proteobacteria; Rhizobiales; Alphaproteobacteria; Phyllobacteriaceae; Mesorhizobium; NA;	GCF_002284565.1	d__Bacteria; p__Proteobacteria; c__Alphaproteobacteria; o__Rhizobiales; f__Rhizobiaceae; g__Mesorhizobium; s__Mesorhizobium mediterraneum
V001M01	OrfM	NODE_232_length_119646_cov_5.273758_78454_1_2314	PF00281	Bacteria; Bacteroidetes; Sphingobacteriales; Sphingobacteriia; Sphingobacteriaceae; Sphingobacterium; NA;	GCF_003627955.1	d__Bacteria; p__Bacteroidota; c__Bacteroidia; o__Sphingobacteriales; f__Sphingobacteriaceae; g__Sphingobacterium; s__Sphingobacterium puteale
V001M01	OrfM	NODE_3_length_395911_cov_5.287478_315440_2_7797	PF00297	Archaea; Nanoarchaeota; Nanoarchaeales; NA; Nanoarchaeaceae; Nanoarchaeum; Nanoarchaeum equitans;	GCA_000008085.1	d__Archaea; p__Nanoarchaeota; c__Nanoarchaeia; o__Nanoarchaeales; f__Nanoarchaeaceae; g__Nanoarchaeum; s__Nanoarchaeum equitans
V001M01	OrfM	NODE_35_length_227396_cov_5.362658_60070_4_1442	PF00281	Archaea; Euryarchaeota; Haloferacales; Halobacteria; Haloferacaceae; Haloferax; Haloferax mediterranei;	GCA_000306765.2	d__Archaea; p__Halobacteriota; c__Halobacteria; o__Halobacteriales; f__Haloferacaceae; g__Haloferax; s__Haloferax mediterranei
V001M01	OrfM	NODE_1056_length_47609_cov_5.399420_14565_6_370	PF00203	Bacteria; Cyanobacteria; Synechococcales; NA; Prochloraceae; Prochlorococcus; NA;	GL947594.1	d__Bacteria; p__Cyanobacteria; c__Cyanobacteriia; o__PCC-6307; f__Cyanobiaceae; g__Prochlorococcus_A; s__Prochlorococcus_A marinus_Q
V001M01	OrfM	NODE_827_length_57543_cov_5.416696_28879_1_683	PF00366	Bacteria; Proteobacteria; Pelagibacterales; Alphaproteobacteria; Pelagibacteraceae; Candidatus Pelagibacter; Candidatus Pelagibacter ubique;	NC_007205.1	d__Bacteria; p__Proteobacteria; c__Alphaproteobacteria; o__Pelagibacterales; f__Pelagibacteraceae; g__Pelagibacter; s__Pelagibacter ubique
V001M01	OrfM	NODE_4308_length_4091_cov_5.507929_610_4_28	PF00410	Archaea; Euryarchaeota; Haloferacales; Halobacteria; Halorubraceae; Halopenitus; Halopenitus malekzadehii;	Hikarchaea_GCA_009889625	d__Archaea; p__Halobacteriota; c__Halobacteria; o__Halobacteriales; f__UBA12382; g__UBA12382; s__UBA12382 sp009889625
V001M01	OrfM	NODE_1871_length_25633_cov_5.021425_24347_2_707	PF00181	Bacteria; Firmicutes; Bacillales; Bacilli; Bacillaceae; Oceanobacillus; Oceanobacillus iheyensis;	NC_004193.1	d__Bacteria; p__Firmicutes; c__Bacilli; o__Bacillales_D; f__Amphibacillaceae; g__Oceanobacillus; s__Oceanobacillus iheyensis
V001M01	OrfM	NODE_827_length_57543_cov_5.416696_27203_2_646	PF00237	Bacteria; Proteobacteria; Pelagibacterales; Alphaproteobacteria; Pelagibacteraceae; Candidatus Pelagibacter; Candidatus Pelagibacter ubique;	NC_007205.1	d__Bacteria; p__Proteobacteria; c__Alphaproteobacteria; o__Pelagibacterales; f__Pelagibacteraceae; g__Pelagibacter; s__Pelagibacter ubique
V001M01	OrfM	NODE_170_length_137224_cov_5.277519_66699_6_1941	PF00181	Archaea; Euryarchaeota; Haloferacales; Halobacteria; Haloferacaceae; NA; Haloferacaceae archaeon SYSU A00711;	Hikarchaea_GCA_009889635	d__Archaea; p__Halobacteriota; c__Halobacteria; o__Halobacteriales; f__UBA12382; g__UBA12382; s__UBA12382 sp002503845
V001M01	OrfM	NODE_105_length_165915_cov_5.342807_11082_3_322	PF01201	Eukaryota; Chlorophyta; Mamiellales; Mamiellophyceae; Bathycoccaceae; Bathycoccus; Bathycoccus prasinos;	Euk_GCF_002220235.1	Eukaryota; Viridiplantae; Chlorophyta; Mamiellophyceae; Mamiellales; Bathycoccaceae; Bathycoccus; Bathycoccus prasinos
V001M01	OrfM	NODE_35_length_227396_cov_5.362658_64387_4_1545	PF00203	Archaea; Euryarchaeota; Haloferacales; Halobacteria; Haloferacaceae; Haloferax; Haloferax mediterranei;	GCA_000306765.2	d__Archaea; p__Halobacteriota; c__Halobacteria; o__Halobacteriales; f__Haloferacaceae; g__Haloferax; s__Haloferax mediterranei
V001M01	OrfM	NODE_2087_length_22294_cov_5.455101_3711_6_104	PF00189	Archaea; Euryarchaeota; NA; NA; NA; NA; Marine Group II euryarchaeote;	GCA_001628485.1	d__Archaea; p__Thermoplasmatota; c__Poseidoniia_A; o__Poseidoniales; f__Thalassarchaeaceae; g__MGIIb-O3; s__MGIIb-O3 sp001628485
V001M01	Prokka	V001M01_73674	PF00297	Bacteria; Chloroflexi; Dehalococcoidales; Dehalococcoidia; Dehalococcoidaceae; Dehalococcoides; NA;	NC_002936.3	d__Bacteria; p__Chloroflexota; c__Dehalococcoidia; o__Dehalococcoidales; f__Dehalococcoidaceae; g__Dehalococcoides; s__Dehalococcoides mccartyi
V001M01	Prokka	V001M01_61862	PF17136	Bacteria; Rhodothermaeota; Rhodothermales; Rhodothermia; Rubricoccaceae; Rubrivirga; Rubrivirga marina;	NZ_MQWD01000001.1	d__Bacteria; p__Bacteroidota; c__Rhodothermia; o__Rhodothermales; f__Rubricoccaceae; g__Rubrivirga; s__Rubrivirga marina
V001M01	Prokka	V001M01_31183	PF00281	Archaea; Euryarchaeota; Haloferacales; Halobacteria; Haloferacaceae; Haloferax; NA;	Hikarchaea_GCA_009889635	d__Archaea; p__Halobacteriota; c__Halobacteria; o__Halobacteriales; f__UBA12382; g__UBA12382; s__UBA12382 sp002503845
V001M01	Prokka	V001M01_144626	PF00252	Bacteria; Proteobacteria; Rhodobacterales; Alphaproteobacteria; Rhodobacteraceae; Oceanicola; Oceanicola granulosus;	GCF_000153305.1	d__Bacteria; p__Proteobacteria; c__Alphaproteobacteria; o__Rhodobacterales; f__Rhodobacteraceae; g__Oceanicola; s__Oceanicola granulosus
V001M01	Prokka	V001M01_138081	PF00338	Bacteria; Proteobacteria; NA; Gammaproteobacteria; NA; NA; NA;	NC_011138.3	d__Bacteria; p__Proteobacteria; c__Gammaproteobacteria; o__Enterobacterales; f__Alteromonadaceae; g__Alteromonas; s__Alteromonas mediterranea
V001M01	Prokka	V001M01_110496	PF00238	Bacteria; Proteobacteria; Pelagibacterales; Alphaproteobacteria; Pelagibacteraceae; Candidatus Pelagibacter; Candidatus Pelagibacter ubique;	GCA_012932795.1	d__Bacteria; p__Proteobacteria; c__Alphaproteobacteria; o__Pelagibacterales; f__Pelagibacteraceae; g__Pelagibacter; s__Pelagibacter ubique_S
V001M01	Prokka	V001M01_93281	PF00238	Bacteria; Cyanobacteria; Synechococcales; NA; Prochloraceae; Prochlorococcus; Prochlorococcus marinus;	GL947594.1	d__Bacteria; p__Cyanobacteria; c__Cyanobacteriia; o__PCC-6307; f__Cyanobiaceae; g__Prochlorococcus_A; s__Prochlorococcus_A marinus_Q
V001M01	Prokka	V001M01_10018	PF00410	Archaea; Euryarchaeota; Haloferacales; Halobacteria; Haloferacaceae; Haloferax; Haloferax mediterranei;	GCA_000306765.2	d__Archaea; p__Halobacteriota; c__Halobacteria; o__Halobacteriales; f__Haloferacaceae; g__Haloferax; s__Haloferax mediterranei
V001M01	Prokka	V001M01_16594	PF00252	Archaea; Euryarchaeota; Haloferacales; Halobacteria; Haloferacaceae; Haloferax; Haloferax mediterranei;	GCA_000306765.2	d__Archaea; p__Halobacteriota; c__Halobacteria; o__Halobacteriales; f__Haloferacaceae; g__Haloferax; s__Haloferax mediterranei
V001M01	Prokka	V001M01_43790	PF00252	Bacteria; Bacteroidetes; Flavobacteriales; Flavobacteriia; NA; NA; Flavobacteriales bacterium ALC-1;	GCF_013249065.1	d__Bacteria; p__Bacteroidota; c__Bacteroidia; o__Flavobacteriales; f__Flavobacteriaceae; g__Winogradskyella; s__Winogradskyella litoriviva
V001M01	Prokka	V001M01_142280	PF00281	Bacteria; Proteobacteria; Rhodobacterales; Alphaproteobacteria; Rhodobacteraceae; Salipiger; Salipiger bermudensis;	GCF_000153725.1	d__Bacteria; p__Proteobacteria; c__Alphaproteobacteria; o__Rhodobacterales; f__Rhodobacteraceae; g__Salipiger; s__Salipiger bermudensis
V001M01	Prokka	V001M01_94427	PF01250	Bacteria; Firmicutes; Clostridiales; Clostridia; NA; NA; NA;	GCF_000153925.1	d__Bacteria; p__Firmicutes_A; c__Clostridia; o__Lachnospirales; f__Lachnospiraceae; g__Mediterraneibacter; s__Mediterraneibacter torques
V001M01	Prokka	V001M01_119544	PF00181	Eukaryota; Chlorophyta; Mamiellales; Mamiellophyceae; Bathycoccaceae; Bathycoccus; Bathycoccus prasinos;	Euk_GCF_002220235.1	Eukaryota; Viridiplantae; Chlorophyta; Mamiellophyceae; Mamiellales; Bathycoccaceae; Bathycoccus; Bathycoccus prasinos
V001M01	Prokka	V001M01_124840	PF17136	Bacteria; Proteobacteria; Rhodospirillales; Alphaproteobacteria; Rhodospirillaceae; Candidatus Endolissoclinum; Candidatus Endolissoclinum faulkneri;	NC_019566.1	d__Bacteria; p__Proteobacteria; c__Alphaproteobacteria; o__Thalassobaculales; f__Thalassobaculaceae; g__Endolissoclinum; s__Endolissoclinum faulkneri
V001M01	Prokka	V001M01_139162	PF00297	Bacteria; Proteobacteria; Alteromonadales; Gammaproteobacteria; Alteromonadaceae; Alteromonas; Alteromonas sp. 190;	Alteromonas_alba	d__Bacteria; p__Proteobacteria; c__Gammaproteobacteria; o__Enterobacterales; f__Alteromonadaceae; g__Alteromonas_A; s__Alteromonas_A alba
V001M01	Prokka	V001M01_29327	PF00573	Bacteria; Proteobacteria; Desulfobacterales; Deltaproteobacteria; Desulfobulbaceae; Desulfobulbus; Desulfobulbus mediterraneus;	GCA_000429965.1	d__Bacteria; p__Desulfobacterota; c__Desulfobulbia; o__Desulfobulbales; f__Desulfobulbaceae; g__Desulfobulbus_A; s__Desulfobulbus_A mediterraneus
V001M01	Prokka	V001M01_82082	PF00181	Bacteria; Proteobacteria; Pelagibacterales; Alphaproteobacteria; Pelagibacteraceae; Candidatus Pelagibacter; Candidatus Pelagibacter ubique;	NC_007205.1	d__Bacteria; p__Proteobacteria; c__Alphaproteobacteria; o__Pelagibacterales; f__Pelagibacteraceae; g__Pelagibacter; s__Pelagibacter ubique
V001M01	Prokka	V001M01_70237	PF01250	Bacteria; Bacteroidetes; Sphingobacteriales; Sphingobacteriia; Sphingobacteriaceae; Sphingobacterium; NA;	GCF_003627955.1	d__Bacteria; p__Bacteroidota; c__Bacteroidia; o__Sphingobacteriales; f__Sphingobacteriaceae; g__Sphingobacterium; s__Sphingobacterium puteale
V001M01	Prokka	V001M01_72441	PF01092	Archaea; Thaumarchaeota; Nitrosopumilales; NA; Nitrosopumilaceae; Nitrosopumilus; Nitrosopumilus maritimus;	NC_010085.1	d__Archaea; p__Thermoproteota; c__Nitrososphaeria; o__Nitrososphaerales; f__Nitrosopumilaceae; g__Nitrosopumilus; s__Nitrosopumilus maritimus
V001M01	Prokka	V001M01_31187	PF00366	Archaea; Euryarchaeota; Halobacteriales; Halobacteria; Halobacteriaceae; Halobacterium; Halobacterium jilantaiense;	Hikarchaea_GCA_009889635	d__Archaea; p__Halobacteriota; c__Halobacteria; o__Halobacteriales; f__UBA12382; g__UBA12382; s__UBA12382 sp002503845
V001M01	Prokka	V001M01_10020	PF00281	Archaea; Euryarchaeota; Haloferacales; Halobacteria; Haloferacaceae; Haloferax; Haloferax mediterranei;	GCA_000306765.2	d__Archaea; p__Halobacteriota; c__Halobacteria; o__Halobacteriales; f__Haloferacaceae; g__Haloferax; s__Haloferax mediterranei
V001M01	Prokka	V001M01_148607	PF00252	Bacteria; Proteobacteria; Pelagibacterales; Alphaproteobacteria; Pelagibacteraceae; NA; SAR11 cluster bacterium PRT-SC02;	GCA_001321855.1	d__Bacteria; p__Proteobacteria; c__Alphaproteobacteria; o__Pelagibacterales; f__Pelagibacteraceae; g__PRT-SC02; s__PRT-SC02 sp001321855
V001M01	Prokka	V001M01_62961	PF01090	Archaea; Thaumarchaeota; Nitrosopumilales; NA; Nitrosopumilaceae; Nitrosopumilus; Nitrosopumilus maritimus;	NC_010085.1	d__Archaea; p__Thermoproteota; c__Nitrososphaeria; o__Nitrososphaerales; f__Nitrosopumilaceae; g__Nitrosopumilus; s__Nitrosopumilus maritimus
V001M01	Prokka	V001M01_135624	PF00347	Bacteria; Proteobacteria; Rhizobiales; Alphaproteobacteria; Phyllobacteriaceae; Mesorhizobium; NA;	GCF_002284565.1	d__Bacteria; p__Proteobacteria; c__Alphaproteobacteria; o__Rhizobiales; f__Rhizobiaceae; g__Mesorhizobium; s__Mesorhizobium mediterraneum
V001M01	Prokka	V001M01_139163	PF00573	Bacteria; Proteobacteria; Alteromonadales; Gammaproteobacteria; Alteromonadaceae; Alteromonas; Alteromonas sp. 190;	Alteromonas_alba	d__Bacteria; p__Proteobacteria; c__Gammaproteobacteria; o__Enterobacterales; f__Alteromonadaceae; g__Alteromonas_A; s__Alteromonas_A alba
V001M01	Prokka	V001M01_102774	PF17136	Bacteria; Proteobacteria; Cellvibrionales; Gammaproteobacteria; Porticoccaceae; NA; SAR92 bacterium BACL26 MAG-121220-bin70;	SAR92	d__Bacteria; p__Proteobacteria; c__Gammaproteobacteria; o__Pseudomonadales; f__Porticoccaceae; g__HTCC2207; s__HTCC2207 sp014381985
V001M01	Prokka	V001M01_138083	PF00573	Bacteria; Proteobacteria; Alteromonadales; Gammaproteobacteria; Alteromonadaceae; Alteromonas; NA;	NC_011138.3	d__Bacteria; p__Proteobacteria; c__Gammaproteobacteria; o__Enterobacterales; f__Alteromonadaceae; g__Alteromonas; s__Alteromonas mediterranea
V001M01	Prokka	V001M01_93284	PF00252	Bacteria; Cyanobacteria; Synechococcales; NA; Prochloraceae; Prochlorococcus; Prochlorococcus marinus;	GL947594.1	d__Bacteria; p__Cyanobacteria; c__Cyanobacteriia; o__PCC-6307; f__Cyanobiaceae; g__Prochlorococcus_A; s__Prochlorococcus_A marinus_Q
V001M01	Prokka	V001M01_125336	PF00347	Bacteria; Firmicutes; Bacillales; Bacilli; NA; Exiguobacterium; Exiguobacterium marinum;	GCF_000620845.1	d__Bacteria; p__Firmicutes; c__Bacilli; o__Exiguobacterales; f__Exiguobacteraceae; g__Exiguobacterium; s__Exiguobacterium marinum
V001M01	Prokka	V001M01_79948	PF00833	Archaea; Thaumarchaeota; Nitrosopumilales; NA; Nitrosopumilaceae; Nitrosopumilus; Nitrosopumilus maritimus;	NC_010085.1	d__Archaea; p__Thermoproteota; c__Nitrososphaeria; o__Nitrososphaerales; f__Nitrosopumilaceae; g__Nitrosopumilus; s__Nitrosopumilus maritimus
V001M01	Prokka	V001M01_85742	PF00189	Bacteria; Proteobacteria; NA; NA; NA; NA; Proteobacteria bacterium;	GCA_001469005.2	d__Bacteria; p__SAR324; c__SAR324; o__SAR324; f__NAC60-12; g__UBA1014; s__UBA1014 sp001469005
V001M01	Prokka	V001M01_61850	PF00338	Bacteria; Rhodothermaeota; Rhodothermales; Rhodothermia; Rubricoccaceae; Rubrivirga; Rubrivirga marina;	NZ_MQWD01000001.1	d__Bacteria; p__Bacteroidota; c__Rhodothermia; o__Rhodothermales; f__Rubricoccaceae; g__Rubrivirga; s__Rubrivirga marina
V001M01	Prokka	V001M01_147584	PF01250	Bacteria; Bacteroidetes; Marinilabiliales; Bacteroidia; Marinilabiliaceae; Anaerophaga; Anaerophaga thermohalophila;	GCF_000191885.1	d__Bacteria; p__Bacteroidota; c__Bacteroidia; o__Bacteroidales; f__Marinilabiliaceae; g__Anaerophaga; s__Anaerophaga thermohalophila
V001M01	Prokka	V001M01_06739	PF00573	Bacteria; Actinobacteria; Pseudonocardiales; Actinobacteria; Pseudonocardiaceae; Amycolatopsis; Amycolatopsis mediterranei;	NC_017186.1	d__Bacteria; p__Actinobacteriota; c__Actinomycetia; o__Mycobacteriales; f__Pseudonocardiaceae; g__Amycolatopsis; s__Amycolatopsis mediterranei
V001M01	Prokka	V001M01_124847	PF00203	Bacteria; Proteobacteria; Rhodospirillales; Alphaproteobacteria; Rhodospirillaceae; Candidatus Endolissoclinum; Candidatus Endolissoclinum faulkneri;	NC_019566.1	d__Bacteria; p__Proteobacteria; c__Alphaproteobacteria; o__Thalassobaculales; f__Thalassobaculaceae; g__Endolissoclinum; s__Endolissoclinum faulkneri
V001M01	Prokka	V001M01_24461	PF00281	Bacteria; Bacteroidetes; Marinilabiliales; Bacteroidia; Marinilabiliaceae; Marinilabilia; Marinilabilia sp. WTE;	Marinilabilia_rubra	d__Bacteria; p__Bacteroidota; c__Bacteroidia; o__Bacteroidales; f__Marinilabiliaceae; g__Marinilabilia; s__Marinilabilia sp003121985
V001M01	Prokka	V001M01_98874	PF00252	Bacteria; NA; NA; NA; NA; NA; NA;	CandidatusMarinimicrobia	d__Bacteria; p__Marinisomatota; c__Marinisomatia; o__Marinisomatales; f__Marinisomataceae; g__Marinisoma; s__Marinisoma sp000494305
V001M01	Prokka	V001M01_142290	PF00203	Bacteria; Proteobacteria; Rhodobacterales; Alphaproteobacteria; Rhodobacteraceae; Salipiger; Salipiger bermudensis;	GCF_000153725.1	d__Bacteria; p__Proteobacteria; c__Alphaproteobacteria; o__Rhodobacterales; f__Rhodobacteraceae; g__Salipiger; s__Salipiger bermudensis
V001M01	Prokka	V001M01_110494	PF00281	Bacteria; Proteobacteria; Pelagibacterales; Alphaproteobacteria; Pelagibacteraceae; Candidatus Pelagibacter; Candidatus Pelagibacter ubique;	GCA_012932795.1	d__Bacteria; p__Proteobacteria; c__Alphaproteobacteria; o__Pelagibacterales; f__Pelagibacteraceae; g__Pelagibacter; s__Pelagibacter ubique_S
V001M01	Prokka	V001M01_38355	PF00410	Bacteria; Bacteroidetes; Sphingobacteriales; Sphingobacteriia; Sphingobacteriaceae; Sphingobacterium; NA;	GCF_003627955.1	d__Bacteria; p__Bacteroidota; c__Bacteroidia; o__Sphingobacteriales; f__Sphingobacteriaceae; g__Sphingobacterium; s__Sphingobacterium puteale
V001M01	Prokka	V001M01_141859	PF00252	Archaea; Thaumarchaeota; Nitrosopumilales; NA; Nitrosopumilaceae; Nitrosopumilus; Nitrosopumilus maritimus;	NC_010085.1	d__Archaea; p__Thermoproteota; c__Nitrososphaeria; o__Nitrososphaerales; f__Nitrosopumilaceae; g__Nitrosopumilus; s__Nitrosopumilus maritimus
V001M01	Prokka	V001M01_27658	PF01250	Bacteria; Bacteroidetes; Flavobacteriales; Flavobacteriia; Flavobacteriaceae; Winogradskyella; NA;	GCF_013249065.1	d__Bacteria; p__Bacteroidota; c__Bacteroidia; o__Flavobacteriales; f__Flavobacteriaceae; g__Winogradskyella; s__Winogradskyella litoriviva
V001M01	Prokka	V001M01_150679	PF00366	Bacteria; Proteobacteria; Alteromonadales; Gammaproteobacteria; Alteromonadaceae; Alteromonas; NA;	NC_011138.3	d__Bacteria; p__Proteobacteria; c__Gammaproteobacteria; o__Enterobacterales; f__Alteromonadaceae; g__Alteromonas; s__Alteromonas mediterranea
V001M01	Prokka	V001M01_141434	PF00238	Bacteria; Rhodothermaeota; Rhodothermales; Rhodothermia; Rubricoccaceae; Rubricoccus; Rubricoccus marinus;	NZ_MQWB01000001.1	d__Bacteria; p__Bacteroidota; c__Rhodothermia; o__Rhodothermales; f__Rubricoccaceae; g__Rubricoccus; s__Rubricoccus marinus
V001M01	Prokka	V001M01_145675	PF00238	Bacteria; Proteobacteria; Rhodobacterales; Alphaproteobacteria; Rhodobacteraceae; NA; NA;	CP000661.1	Bacteria; Proteobacteria; Alphaproteobacteria; Rhodobacterales; Rhodobacteraceae; Cereibacter; Cereibacter sphaeroides ATCC 17025
V001M01	Prokka	V001M01_38346	PF00237	Bacteria; Bacteroidetes; Sphingobacteriales; Sphingobacteriia; Sphingobacteriaceae; Sphingobacterium; NA;	GCF_003627955.1	d__Bacteria; p__Bacteroidota; c__Bacteroidia; o__Sphingobacteriales; f__Sphingobacteriaceae; g__Sphingobacterium; s__Sphingobacterium puteale
V001M01	Prokka	V001M01_15281	PF00203	Bacteria; Verrucomicrobia; Puniceicoccales; Opitutae; Puniceicoccaceae; Coraliomargarita; Coraliomargarita akajimensis;	NC_014008.1	d__Bacteria; p__Verrucomicrobiota; c__Verrucomicrobiae; o__Opitutales; f__DSM-45221; g__Coraliomargarita; s__Coraliomargarita akajimensis
V001M01	Prokka	V001M01_52413	PF00181	Bacteria; Chloroflexi; Herpetosiphonales; Chloroflexia; Herpetosiphonaceae; Herpetosiphon; Herpetosiphon aurantiacus;	GCA_000018565.1	d__Bacteria; p__Chloroflexota; c__Chloroflexia; o__Chloroflexales; f__Herpetosiphonaceae; g__Herpetosiphon; s__Herpetosiphon aurantiacus
V001M01	Prokka	V001M01_06742	PF00203	Bacteria; Actinobacteria; NA; Actinobacteria; NA; NA; NA;	NC_017186.1	d__Bacteria; p__Actinobacteriota; c__Actinomycetia; o__Mycobacteriales; f__Pseudonocardiaceae; g__Amycolatopsis; s__Amycolatopsis mediterranei
V001M01	Prokka	V001M01_01120	PF01090	Archaea; Nanoarchaeota; Nanoarchaeales; NA; Nanoarchaeaceae; Nanoarchaeum; Nanoarchaeum equitans;	GCA_000008085.1	d__Archaea; p__Nanoarchaeota; c__Nanoarchaeia; o__Nanoarchaeales; f__Nanoarchaeaceae; g__Nanoarchaeum; s__Nanoarchaeum equitans
V001M01	Prokka	V001M01_141443	PF00573	Bacteria; Rhodothermaeota; Rhodothermales; Rhodothermia; Rubricoccaceae; Rubricoccus; Rubricoccus marinus;	NZ_MQWB01000001.1	d__Bacteria; p__Bacteroidota; c__Rhodothermia; o__Rhodothermales; f__Rubricoccaceae; g__Rubricoccus; s__Rubricoccus marinus
V001M01	Prokka	V001M01_73680	PF00189	Bacteria; Chloroflexi; Dehalococcoidales; Dehalococcoidia; Dehalococcoidaceae; Dehalococcoides; Dehalococcoides mccartyi;	NC_002936.3	d__Bacteria; p__Chloroflexota; c__Dehalococcoidia; o__Dehalococcoidales; f__Dehalococcoidaceae; g__Dehalococcoides; s__Dehalococcoides mccartyi
V001M01	Prokka	V001M01_43135	PF00410	Bacteria; Cyanobacteria; Synechococcales; NA; Prochloraceae; Prochlorococcus; NA;	GCA_000007925.1	d__Bacteria; p__Cyanobacteria; c__Cyanobacteriia; o__PCC-6307; f__Cyanobiaceae; g__Prochlorococcus; s__Prochlorococcus marinus
V001M01	Prokka	V001M01_130078	PF00297	Archaea; Euryarchaeota; Halobacteriales; Halobacteria; Halobacteriaceae; Haladaptatus; Haladaptatus paucihalophilus;	Hikarchaea_GCA_009889625	d__Archaea; p__Halobacteriota; c__Halobacteria; o__Halobacteriales; f__UBA12382; g__UBA12382; s__UBA12382 sp009889625
V001M01	Prokka	V001M01_128809	PF01250	Bacteria; Bacteroidetes; NA; NA; NA; NA; Bacteroidetes bacterium;	GCF_010686655.1	d__Bacteria; p__Bacteroidota; c__Bacteroidia; o__Flavobacteriales; f__Cryomorphaceae; g__Cryomorpha; s__Cryomorpha ignava
V001M01	Prokka	V001M01_52411	PF00573	Bacteria; Chloroflexi; Herpetosiphonales; Chloroflexia; Herpetosiphonaceae; Herpetosiphon; Herpetosiphon aurantiacus;	GCA_000018565.1	d__Bacteria; p__Chloroflexota; c__Chloroflexia; o__Chloroflexales; f__Herpetosiphonaceae; g__Herpetosiphon; s__Herpetosiphon aurantiacus
V001M01	Prokka	V001M01_125340	PF17136	Bacteria; Firmicutes; Bacillales; Bacilli; NA; Exiguobacterium; Exiguobacterium marinum;	GCF_000620845.1	d__Bacteria; p__Firmicutes; c__Bacilli; o__Exiguobacterales; f__Exiguobacteraceae; g__Exiguobacterium; s__Exiguobacterium marinum
V001M01	Prokka	V001M01_141440	PF00203	Bacteria; Rhodothermaeota; Rhodothermales; Rhodothermia; Rubricoccaceae; Rubricoccus; Rubricoccus marinus;	NZ_MQWB01000001.1	d__Bacteria; p__Bacteroidota; c__Rhodothermia; o__Rhodothermales; f__Rubricoccaceae; g__Rubricoccus; s__Rubricoccus marinus
V001M01	Prokka	V001M01_133052	PF00347	Eukaryota; Chlorophyta; Mamiellales; Mamiellophyceae; Bathycoccaceae; Bathycoccus; Bathycoccus prasinos;	Euk_GCF_002220235.1	Eukaryota; Viridiplantae; Chlorophyta; Mamiellophyceae; Mamiellales; Bathycoccaceae; Bathycoccus; Bathycoccus prasinos
V001M01	Prokka	V001M01_130083	PF01201	Archaea; Euryarchaeota; Haloferacales; Halobacteria; Haloferacaceae; Halogranum; Halogranum amylolyticum;	Hikarchaea_GCA_009889625	d__Archaea; p__Halobacteriota; c__Halobacteria; o__Halobacteriales; f__UBA12382; g__UBA12382; s__UBA12382 sp009889625
V001M01	Prokka	V001M01_74687	PF00238	Bacteria; Proteobacteria; Rhodobacterales; Alphaproteobacteria; Rhodobacteraceae; NA; NA;	GCF_000299575.1	d__Bacteria; p__Proteobacteria; c__Alphaproteobacteria; o__Rhodobacterales; f__Rhodobacteraceae; g__Palleronia; s__Palleronia guishaninsula
V001M01	Prokka	V001M01_74686	PF17136	Bacteria; Proteobacteria; Rhodobacterales; Alphaproteobacteria; Rhodobacteraceae; Oceaniovalibus; Oceaniovalibus guishaninsula;	GCA_000252525.1	d__Bacteria; p__Proteobacteria; c__Gammaproteobacteria; o__SAR86; f__D2472; g__SAR86A; s__SAR86A sp000252525
V001M01	Prokka	V001M01_51708	PF00338	Archaea; Euryarchaeota; Haloferacales; Halobacteria; Haloferacaceae; Haloferax; NA;	GCA_000306765.2	d__Archaea; p__Halobacteriota; c__Halobacteria; o__Halobacteriales; f__Haloferacaceae; g__Haloferax; s__Haloferax mediterranei
V001M01	Prokka	V001M01_43782	PF00338	Bacteria; Bacteroidetes; Flavobacteriales; Flavobacteriia; NA; NA; NA;	GCF_013249065.1	d__Bacteria; p__Bacteroidota; c__Bacteroidia; o__Flavobacteriales; f__Flavobacteriaceae; g__Winogradskyella; s__Winogradskyella litoriviva
V001M01	Prokka	V001M01_124929	PF00238	Archaea; Euryarchaeota; NA; NA; NA; NA; Marine Group II euryarchaeote;	GCA_001628485.1	d__Archaea; p__Thermoplasmatota; c__Poseidoniia_A; o__Poseidoniales; f__Thalassarchaeaceae; g__MGIIb-O3; s__MGIIb-O3 sp001628485
V001M01	Prokka	V001M01_121031	PF00189	Bacteria; Cyanobacteria; Synechococcales; NA; Synechococcaceae; Synechococcus; Candidatus Synechococcus spongiarum;	Synechococcus	d__Bacteria; p__Cyanobacteria; c__Cyanobacteriia; o__PCC-6307; f__Cyanobiaceae; g__Synechococcus_B; s__Synechococcus_B sp007571085
V001M01	Prokka	V001M01_52414	PF00203	Bacteria; Chloroflexi; Herpetosiphonales; Chloroflexia; Herpetosiphonaceae; Herpetosiphon; NA;	GCA_000018565.1	d__Bacteria; p__Chloroflexota; c__Chloroflexia; o__Chloroflexales; f__Herpetosiphonaceae; g__Herpetosiphon; s__Herpetosiphon aurantiacus
V001M01	Prokka	V001M01_68379	PF00203	Archaea; Thaumarchaeota; Nitrosopumilales; NA; Nitrosopumilaceae; Nitrosopumilus; Nitrosopumilus maritimus;	NC_010085.1	d__Archaea; p__Thermoproteota; c__Nitrososphaeria; o__Nitrososphaerales; f__Nitrosopumilaceae; g__Nitrosopumilus; s__Nitrosopumilus maritimus
V001M01	Prokka	V001M01_87741	PF00573	Eukaryota; Chlorophyta; Mamiellales; Mamiellophyceae; Bathycoccaceae; Bathycoccus; Bathycoccus prasinos;	Euk_GCF_002220235.1	Eukaryota; Viridiplantae; Chlorophyta; Mamiellophyceae; Mamiellales; Bathycoccaceae; Bathycoccus; Bathycoccus prasinos
V001M01	Prokka	V001M01_52421	PF17136	Bacteria; Chloroflexi; Herpetosiphonales; Chloroflexia; Herpetosiphonaceae; Herpetosiphon; Herpetosiphon aurantiacus;	GCA_000018565.1	d__Bacteria; p__Chloroflexota; c__Chloroflexia; o__Chloroflexales; f__Herpetosiphonaceae; g__Herpetosiphon; s__Herpetosiphon aurantiacus
V001M01	Prokka	V001M01_10023	PF00238	Archaea; Euryarchaeota; Haloferacales; Halobacteria; Haloferacaceae; Haloferax; Haloferax mediterranei;	GCA_000306765.2	d__Archaea; p__Halobacteriota; c__Halobacteria; o__Halobacteriales; f__Haloferacaceae; g__Haloferax; s__Haloferax mediterranei
V001M01	Prokka	V001M01_113072	PF17136	Bacteria; Bacteroidetes; Marinilabiliales; Bacteroidia; Marinilabiliaceae; Anaerophaga; Anaerophaga thermohalophila;	GCF_000191885.1	d__Bacteria; p__Bacteroidota; c__Bacteroidia; o__Bacteroidales; f__Marinilabiliaceae; g__Anaerophaga; s__Anaerophaga thermohalophila
V001M01	Prokka	V001M01_147823	PF00366	Archaea; Euryarchaeota; Halobacteriales; Halobacteria; Halobacteriaceae; Halobacterium; Halobacterium salinarum;	Hikarchaea_GCA_009889625	d__Archaea; p__Halobacteriota; c__Halobacteria; o__Halobacteriales; f__UBA12382; g__UBA12382; s__UBA12382 sp009889625
V001M01	Prokka	V001M01_02999	PF00573	Bacteria; Candidatus Saccharibacteria; NA; NA; NA; NA; Candidatus Saccharibacteria oral taxon TM7x;	GCF_000803625.1	d__Bacteria; p__Patescibacteria; c__Saccharimonadia; o__Saccharimonadales; f__Saccharimonadaceae; g__TM7x; s__TM7x sp000803625
V001M01	Prokka	V001M01_43101	PF00338	Bacteria; Cyanobacteria; Synechococcales; NA; NA; NA; NA;	GCA_000007925.1	d__Bacteria; p__Cyanobacteria; c__Cyanobacteriia; o__PCC-6307; f__Cyanobiaceae; g__Prochlorococcus; s__Prochlorococcus marinus
V001M01	Prokka	V001M01_137880	PF00238	Eukaryota; Chlorophyta; Mamiellales; Mamiellophyceae; Bathycoccaceae; Bathycoccus; Bathycoccus prasinos;	Euk_GCF_002220235.1	Eukaryota; Viridiplantae; Chlorophyta; Mamiellophyceae; Mamiellales; Bathycoccaceae; Bathycoccus; Bathycoccus prasinos
V001M01	Prokka	V001M01_147949	PF00238	Bacteria; Firmicutes; Clostridiales; Clostridia; NA; Epulopiscium; Epulopiscium sp. 'N.t. morphotype B';	GCF_000171335.1	d__Bacteria; p__Firmicutes_A; c__Clostridia; o__Lachnospirales; f__Cellulosilyticaceae; g__Epulopiscium_B; s__Epulopiscium_B sp000171335
V001M01	Prokka	V001M01_78132	PF00573	Bacteria; Firmicutes; Clostridiales; Clostridia; NA; NA; NA;	GCF_000153925.1	d__Bacteria; p__Firmicutes_A; c__Clostridia; o__Lachnospirales; f__Lachnospiraceae; g__Mediterraneibacter; s__Mediterraneibacter torques
V001M01	Prokka	V001M01_06748	PF00238	Bacteria; Actinobacteria; NA; Actinobacteria; NA; NA; NA;	NC_017186.1	d__Bacteria; p__Actinobacteriota; c__Actinomycetia; o__Mycobacteriales; f__Pseudonocardiaceae; g__Amycolatopsis; s__Amycolatopsis mediterranei
V001M01	Prokka	V001M01_52423	PF00410	Bacteria; Chloroflexi; Herpetosiphonales; Chloroflexia; Herpetosiphonaceae; Herpetosiphon; NA;	GCA_000018565.1	d__Bacteria; p__Chloroflexota; c__Chloroflexia; o__Chloroflexales; f__Herpetosiphonaceae; g__Herpetosiphon; s__Herpetosiphon aurantiacus
V001M01	Prokka	V001M01_98867	PF00297	Bacteria; NA; NA; NA; NA; NA; bacterium;	CandidatusMarinimicrobia	d__Bacteria; p__Marinisomatota; c__Marinisomatia; o__Marinisomatales; f__Marinisomataceae; g__Marinisoma; s__Marinisoma sp000494305
V001M01	Prokka	V001M01_55391	PF00189	Bacteria; Proteobacteria; Rhodobacterales; Alphaproteobacteria; Rhodobacteraceae; Maritimibacter; Maritimibacter alkaliphilus;	GCF_000152805.1	d__Bacteria; p__Proteobacteria; c__Alphaproteobacteria; o__Rhodobacterales; f__Rhodobacteraceae; g__Maritimibacter; s__Maritimibacter alkaliphilus
V001M01	Prokka	V001M01_43786	PF00181	Bacteria; Bacteroidetes; Flavobacteriales; Flavobacteriia; Flavobacteriaceae; Winogradskyella; Winogradskyella thalassocola;	GCF_013249065.1	d__Bacteria; p__Bacteroidota; c__Bacteroidia; o__Flavobacteriales; f__Flavobacteriaceae; g__Winogradskyella; s__Winogradskyella litoriviva
V001M01	Prokka	V001M01_121030	PF00252	Bacteria; Cyanobacteria; Synechococcales; NA; Synechococcaceae; Synechococcus; Candidatus Synechococcus spongiarum;	Synechococcus	d__Bacteria; p__Cyanobacteria; c__Cyanobacteriia; o__PCC-6307; f__Cyanobiaceae; g__Synechococcus_B; s__Synechococcus_B sp007571085
V001M01	Prokka	V001M01_01018	PF00238	Archaea; Nanoarchaeota; Nanoarchaeales; NA; Nanoarchaeaceae; Nanoarchaeum; Nanoarchaeum equitans;	GCA_000008085.1	d__Archaea; p__Nanoarchaeota; c__Nanoarchaeia; o__Nanoarchaeales; f__Nanoarchaeaceae; g__Nanoarchaeum; s__Nanoarchaeum equitans
V001M01	Prokka	V001M01_141438	PF00189	Bacteria; Rhodothermaeota; Rhodothermales; Rhodothermia; Rubricoccaceae; Rubricoccus; Rubricoccus marinus;	NZ_MQWB01000001.1	d__Bacteria; p__Bacteroidota; c__Rhodothermia; o__Rhodothermales; f__Rubricoccaceae; g__Rubricoccus; s__Rubricoccus marinus
V001M01	Prokka	V001M01_51340	PF00189	Bacteria; Proteobacteria; Vibrionales; Gammaproteobacteria; Vibrionaceae; Aliivibrio; Aliivibrio fischeri;	GCA_000011805.1	d__Bacteria; p__Proteobacteria; c__Gammaproteobacteria; o__Enterobacterales; f__Vibrionaceae; g__Aliivibrio; s__Aliivibrio fischeri
V001M01	Prokka	V001M01_36725	PF00237	Eukaryota; Chlorophyta; Mamiellales; Mamiellophyceae; Bathycoccaceae; Bathycoccus; Bathycoccus prasinos;	Euk_GCF_002220235.1	Eukaryota; Viridiplantae; Chlorophyta; Mamiellophyceae; Mamiellales; Bathycoccaceae; Bathycoccus; Bathycoccus prasinos
V001M01	Prokka	V001M01_147950	PF00366	Bacteria; Firmicutes; Clostridiales; Clostridia; NA; Epulopiscium; Epulopiscium sp. 'N.t. morphotype B';	GCF_000171335.1	d__Bacteria; p__Firmicutes_A; c__Clostridia; o__Lachnospirales; f__Cellulosilyticaceae; g__Epulopiscium_B; s__Epulopiscium_B sp000171335
V001M01	Prokka	V001M01_98866	PF00338	Bacteria; NA; NA; NA; NA; NA; NA;	CandidatusMarinimicrobia	d__Bacteria; p__Marinisomatota; c__Marinisomatia; o__Marinisomatales; f__Marinisomataceae; g__Marinisoma; s__Marinisoma sp000494305
V001M01	Prokka	V001M01_21549	PF00573	Eukaryota; Chlorophyta; Mamiellales; Mamiellophyceae; Bathycoccaceae; Bathycoccus; Bathycoccus prasinos;	Euk_GCF_002220235.1	Eukaryota; Viridiplantae; Chlorophyta; Mamiellophyceae; Mamiellales; Bathycoccaceae; Bathycoccus; Bathycoccus prasinos
V001M01	Prokka	V001M01_102771	PF00410	Bacteria; Proteobacteria; Cellvibrionales; Gammaproteobacteria; Porticoccaceae; NA; SAR92 bacterium BACL26 MAG-121220-bin70;	SAR92	d__Bacteria; p__Proteobacteria; c__Gammaproteobacteria; o__Pseudomonadales; f__Porticoccaceae; g__HTCC2207; s__HTCC2207 sp014381985
V001M01	Prokka	V001M01_82090	PF17136	Bacteria; Proteobacteria; Pelagibacterales; Alphaproteobacteria; Pelagibacteraceae; Candidatus Pelagibacter; Candidatus Pelagibacter ubique;	NC_007205.1	d__Bacteria; p__Proteobacteria; c__Alphaproteobacteria; o__Pelagibacterales; f__Pelagibacteraceae; g__Pelagibacter; s__Pelagibacter ubique
V001M01	Prokka	V001M01_01263	PF00833	Archaea; Nanoarchaeota; Nanoarchaeales; NA; Nanoarchaeaceae; Nanoarchaeum; Nanoarchaeum equitans;	GCA_000008085.1	d__Archaea; p__Nanoarchaeota; c__Nanoarchaeia; o__Nanoarchaeales; f__Nanoarchaeaceae; g__Nanoarchaeum; s__Nanoarchaeum equitans
V001M01	Prokka	V001M01_38342	PF00573	Bacteria; Bacteroidetes; Sphingobacteriales; Sphingobacteriia; Sphingobacteriaceae; Sphingobacterium; NA;	GCF_003627955.1	d__Bacteria; p__Bacteroidota; c__Bacteroidia; o__Sphingobacteriales; f__Sphingobacteriaceae; g__Sphingobacterium; s__Sphingobacterium puteale
V001M01	Prokka	V001M01_125351	PF00297	Bacteria; Firmicutes; Bacillales; Bacilli; NA; Exiguobacterium; Exiguobacterium marinum;	GCF_000620845.1	d__Bacteria; p__Firmicutes; c__Bacilli; o__Exiguobacterales; f__Exiguobacteraceae; g__Exiguobacterium; s__Exiguobacterium marinum
V001M01	Prokka	V001M01_70630	PF00281	Bacteria; Firmicutes; Bacillales; Bacilli; Bacillaceae; Oceanobacillus; Oceanobacillus iheyensis;	NC_004193.1	d__Bacteria; p__Firmicutes; c__Bacilli; o__Bacillales_D; f__Amphibacillaceae; g__Oceanobacillus; s__Oceanobacillus iheyensis
V001M01	Prokka	V001M01_101045	PF00366	Eukaryota; Chlorophyta; Mamiellales; Mamiellophyceae; Bathycoccaceae; Bathycoccus; Bathycoccus prasinos;	Euk_GCF_002220235.1	Eukaryota; Viridiplantae; Chlorophyta; Mamiellophyceae; Mamiellales; Bathycoccaceae; Bathycoccus; Bathycoccus prasinos
V001M01	Prokka	V001M01_121033	PF00203	Bacteria; Cyanobacteria; Synechococcales; NA; Synechococcaceae; Synechococcus; Candidatus Synechococcus spongiarum;	Synechococcus	d__Bacteria; p__Cyanobacteria; c__Cyanobacteriia; o__PCC-6307; f__Cyanobiaceae; g__Synechococcus_B; s__Synechococcus_B sp007571085
V001M01	Prokka	V001M01_01810	PF00833	Archaea; Euryarchaeota; NA; Nanohaloarchaea; NA; NA; Nanohaloarchaea archaeon SW_7_46_7;	GCF_009617975.1	d__Archaea; p__Nanohaloarchaeota; c__Nanosalinia; o__Nanosalinales; f__Nanosalinaceae; g__SG9; s__SG9 sp009617975
V001M01	Prokka	V001M01_73679	PF00237	Bacteria; Chloroflexi; Dehalococcoidales; Dehalococcoidia; Dehalococcoidaceae; Dehalococcoides; NA;	NC_002936.3	d__Bacteria; p__Chloroflexota; c__Dehalococcoidia; o__Dehalococcoidales; f__Dehalococcoidaceae; g__Dehalococcoides; s__Dehalococcoides mccartyi
V001M01	Prokka	V001M01_113075	PF00410	Bacteria; Bacteroidetes; Marinilabiliales; Bacteroidia; Marinilabiliaceae; Anaerophaga; Anaerophaga thermohalophila;	GCF_000191885.1	d__Bacteria; p__Bacteroidota; c__Bacteroidia; o__Bacteroidales; f__Marinilabiliaceae; g__Anaerophaga; s__Anaerophaga thermohalophila
V001M01	Prokka	V001M01_43145	PF00181	Bacteria; Cyanobacteria; Synechococcales; NA; Prochloraceae; Prochlorococcus; NA;	GCA_000007925.1	d__Bacteria; p__Cyanobacteria; c__Cyanobacteriia; o__PCC-6307; f__Cyanobiaceae; g__Prochlorococcus; s__Prochlorococcus marinus
V001M01	Prokka	V001M01_29315	PF00410	Bacteria; Proteobacteria; Desulfobacterales; Deltaproteobacteria; Desulfobulbaceae; Desulfobulbus; Desulfobulbus mediterraneus;	GCA_000429965.1	d__Bacteria; p__Desulfobacterota; c__Desulfobulbia; o__Desulfobulbales; f__Desulfobulbaceae; g__Desulfobulbus_A; s__Desulfobulbus_A mediterraneus
V001M01	Prokka	V001M01_124836	PF00347	Bacteria; Proteobacteria; Rhodospirillales; Alphaproteobacteria; Rhodospirillaceae; Candidatus Endolissoclinum; Candidatus Endolissoclinum faulkneri;	NC_019566.1	d__Bacteria; p__Proteobacteria; c__Alphaproteobacteria; o__Thalassobaculales; f__Thalassobaculaceae; g__Endolissoclinum; s__Endolissoclinum faulkneri
V001M01	Prokka	V001M01_05557	PF00252	Archaea; Euryarchaeota; NA; Nanohaloarchaea; NA; NA; Nanohaloarchaea archaeon SW_7_46_7;	GCF_009617975.1	d__Archaea; p__Nanohaloarchaeota; c__Nanosalinia; o__Nanosalinales; f__Nanosalinaceae; g__SG9; s__SG9 sp009617975
V001M01	Prokka	V001M01_110492	PF00410	Bacteria; Proteobacteria; Pelagibacterales; Alphaproteobacteria; Pelagibacteraceae; Candidatus Pelagibacter; Candidatus Pelagibacter sp. TMED106;	GCA_012932795.1	d__Bacteria; p__Proteobacteria; c__Alphaproteobacteria; o__Pelagibacterales; f__Pelagibacteraceae; g__Pelagibacter; s__Pelagibacter ubique_S
V001M01	Prokka	V001M01_144634	PF00338	Bacteria; Proteobacteria; Rhodobacterales; Alphaproteobacteria; Rhodobacteraceae; Oceanicola; Oceanicola granulosus;	GCF_000153305.1	d__Bacteria; p__Proteobacteria; c__Alphaproteobacteria; o__Rhodobacterales; f__Rhodobacteraceae; g__Oceanicola; s__Oceanicola granulosus
V001M01	Prokka	V001M01_74691	PF00252	Bacteria; Proteobacteria; Rhodobacterales; Alphaproteobacteria; Rhodobacteraceae; Oceaniovalibus; Oceaniovalibus guishaninsula;	GCA_000252525.1	d__Bacteria; p__Proteobacteria; c__Gammaproteobacteria; o__SAR86; f__D2472; g__SAR86A; s__SAR86A sp000252525
V001M01	Prokka	V001M01_73675	PF00573	Bacteria; Chloroflexi; Dehalococcoidales; Dehalococcoidia; Dehalococcoidaceae; Dehalococcoides; Dehalococcoides mccartyi;	NC_002936.3	d__Bacteria; p__Chloroflexota; c__Dehalococcoidia; o__Dehalococcoidales; f__Dehalococcoidaceae; g__Dehalococcoides; s__Dehalococcoides mccartyi
V001M01	Prokka	V001M01_121037	PF00297	Bacteria; Cyanobacteria; Synechococcales; NA; Synechococcaceae; Synechococcus; Candidatus Synechococcus spongiarum;	Synechococcus	d__Bacteria; p__Cyanobacteria; c__Cyanobacteriia; o__PCC-6307; f__Cyanobiaceae; g__Synechococcus_B; s__Synechococcus_B sp007571085
V001M01	Prokka	V001M01_124842	PF00366	Bacteria; Proteobacteria; Rhodospirillales; Alphaproteobacteria; Rhodospirillaceae; Candidatus Endolissoclinum; Candidatus Endolissoclinum faulkneri;	NC_019566.1	d__Bacteria; p__Proteobacteria; c__Alphaproteobacteria; o__Thalassobaculales; f__Thalassobaculaceae; g__Endolissoclinum; s__Endolissoclinum faulkneri
V001M01	Prokka	V001M01_24453	PF00203	Bacteria; Bacteroidetes; Marinilabiliales; Bacteroidia; Marinilabiliaceae; Marinilabilia; NA;	Marinilabilia_rubra	d__Bacteria; p__Bacteroidota; c__Bacteroidia; o__Bacteroidales; f__Marinilabiliaceae; g__Marinilabilia; s__Marinilabilia sp003121985
V001M01	Prokka	V001M01_65265	PF00338	Bacteria; Cyanobacteria; Synechococcales; NA; Prochloraceae; Prochlorococcus; NA;	P_marinus	d__Bacteria; p__Cyanobacteria; c__Cyanobacteriia; o__PCC-6307; f__Cyanobiaceae; g__Prochlorococcus_A; s__Prochlorococcus_A sp003281605
V001M01	Prokka	V001M01_03018	PF00347	Bacteria; Candidatus Saccharibacteria; NA; NA; NA; NA; Candidatus Saccharibacteria oral taxon TM7x;	GCF_000803625.1	d__Bacteria; p__Patescibacteria; c__Saccharimonadia; o__Saccharimonadales; f__Saccharimonadaceae; g__TM7x; s__TM7x sp000803625
V001M01	Prokka	V001M01_124846	PF00237	Bacteria; Proteobacteria; Rhodospirillales; Alphaproteobacteria; Rhodospirillaceae; Candidatus Endolissoclinum; Candidatus Endolissoclinum faulkneri;	NC_019566.1	d__Bacteria; p__Proteobacteria; c__Alphaproteobacteria; o__Thalassobaculales; f__Thalassobaculaceae; g__Endolissoclinum; s__Endolissoclinum faulkneri
V001M01	Prokka	V001M01_51335	PF17136	Bacteria; Proteobacteria; Vibrionales; Gammaproteobacteria; Vibrionaceae; Aliivibrio; Aliivibrio fischeri;	GCA_000011805.1	d__Bacteria; p__Proteobacteria; c__Gammaproteobacteria; o__Enterobacterales; f__Vibrionaceae; g__Aliivibrio; s__Aliivibrio fischeri
V001M01	Prokka	V001M01_125339	PF00281	Bacteria; Firmicutes; Bacillales; Bacilli; NA; Exiguobacterium; Exiguobacterium marinum;	GCF_000620845.1	d__Bacteria; p__Firmicutes; c__Bacilli; o__Exiguobacterales; f__Exiguobacteraceae; g__Exiguobacterium; s__Exiguobacterium marinum
V001M01	Prokka	V001M01_52409	PF00338	Bacteria; Chloroflexi; Herpetosiphonales; Chloroflexia; Herpetosiphonaceae; Herpetosiphon; NA;	GCA_000018565.1	d__Bacteria; p__Chloroflexota; c__Chloroflexia; o__Chloroflexales; f__Herpetosiphonaceae; g__Herpetosiphon; s__Herpetosiphon aurantiacus
V001M01	Prokka	V001M01_113061	PF00297	Bacteria; Bacteroidetes; Marinilabiliales; Bacteroidia; Marinilabiliaceae; Anaerophaga; Anaerophaga thermohalophila;	GCF_000191885.1	d__Bacteria; p__Bacteroidota; c__Bacteroidia; o__Bacteroidales; f__Marinilabiliaceae; g__Anaerophaga; s__Anaerophaga thermohalophila
V001M01	Prokka	V001M01_82084	PF00237	Bacteria; Proteobacteria; Pelagibacterales; Alphaproteobacteria; Pelagibacteraceae; Candidatus Pelagibacter; Candidatus Pelagibacter ubique;	NC_007205.1	d__Bacteria; p__Proteobacteria; c__Alphaproteobacteria; o__Pelagibacterales; f__Pelagibacteraceae; g__Pelagibacter; s__Pelagibacter ubique
V001M01	Prokka	V001M01_74694	PF00203	Bacteria; Proteobacteria; Rhodobacterales; Alphaproteobacteria; Rhodobacteraceae; Oceaniovalibus; Oceaniovalibus guishaninsula;	GCF_000299575.1	d__Bacteria; p__Proteobacteria; c__Alphaproteobacteria; o__Rhodobacterales; f__Rhodobacteraceae; g__Palleronia; s__Palleronia guishaninsula
V001M01	Prokka	V001M01_55403	PF00297	Bacteria; Proteobacteria; Rhodobacterales; Alphaproteobacteria; Rhodobacteraceae; Maritimibacter; Maritimibacter alkaliphilus;	GCF_000152805.1	d__Bacteria; p__Proteobacteria; c__Alphaproteobacteria; o__Rhodobacterales; f__Rhodobacteraceae; g__Maritimibacter; s__Maritimibacter alkaliphilus
V001M01	Prokka	V001M01_74682	PF00347	Bacteria; Proteobacteria; Rhodobacterales; Alphaproteobacteria; Rhodobacteraceae; Oceaniovalibus; Oceaniovalibus guishaninsula;	GCA_000252525.1	d__Bacteria; p__Proteobacteria; c__Gammaproteobacteria; o__SAR86; f__D2472; g__SAR86A; s__SAR86A sp000252525
V001M01	Prokka	V001M01_61861	PF00238	Bacteria; Rhodothermaeota; Rhodothermales; Rhodothermia; Rubricoccaceae; Rubrivirga; Rubrivirga marina;	NZ_MQWD01000001.1	d__Bacteria; p__Bacteroidota; c__Rhodothermia; o__Rhodothermales; f__Rubricoccaceae; g__Rubrivirga; s__Rubrivirga marina
V001M01	Prokka	V001M01_51341	PF00237	Bacteria; Proteobacteria; Vibrionales; Gammaproteobacteria; Vibrionaceae; Aliivibrio; Aliivibrio fischeri;	GCA_000011805.1	d__Bacteria; p__Proteobacteria; c__Gammaproteobacteria; o__Enterobacterales; f__Vibrionaceae; g__Aliivibrio; s__Aliivibrio fischeri
V001M01	Prokka	V001M01_141439	PF00237	Bacteria; Rhodothermaeota; Rhodothermales; Rhodothermia; Rubricoccaceae; Rubricoccus; Rubricoccus marinus;	NZ_MQWB01000001.1	d__Bacteria; p__Bacteroidota; c__Rhodothermia; o__Rhodothermales; f__Rubricoccaceae; g__Rubricoccus; s__Rubricoccus marinus
V001M01	Prokka	V001M01_24459	PF00238	Bacteria; Bacteroidetes; Marinilabiliales; Bacteroidia; Marinilabiliaceae; Marinilabilia; Marinilabilia sp. WTE;	Marinilabilia_rubra	d__Bacteria; p__Bacteroidota; c__Bacteroidia; o__Bacteroidales; f__Marinilabiliaceae; g__Marinilabilia; s__Marinilabilia sp003121985
V001M01	Prokka	V001M01_141437	PF00252	Bacteria; Rhodothermaeota; Rhodothermales; Rhodothermia; Rubricoccaceae; Rubricoccus; Rubricoccus marinus;	NZ_MQWB01000001.1	d__Bacteria; p__Bacteroidota; c__Rhodothermia; o__Rhodothermales; f__Rubricoccaceae; g__Rubricoccus; s__Rubricoccus marinus
V001M01	Prokka	V001M01_55402	PF00573	Bacteria; Proteobacteria; Rhodobacterales; Alphaproteobacteria; Rhodobacteraceae; Maritimibacter; Maritimibacter alkaliphilus;	GCF_000152805.1	d__Bacteria; p__Proteobacteria; c__Alphaproteobacteria; o__Rhodobacterales; f__Rhodobacteraceae; g__Maritimibacter; s__Maritimibacter alkaliphilus
V001M01	Prokka	V001M01_111818	PF00338	Archaea; Euryarchaeota; Halobacteriales; Halobacteria; NA; NA; Halobacteriales archaeon QS_8_65_32;	Hikarchaea_GCA_009889635	d__Archaea; p__Halobacteriota; c__Halobacteria; o__Halobacteriales; f__UBA12382; g__UBA12382; s__UBA12382 sp002503845
V001M01	Prokka	V001M01_51332	PF00410	Bacteria; Proteobacteria; Vibrionales; Gammaproteobacteria; Vibrionaceae; Aliivibrio; Aliivibrio fischeri;	GCA_000011805.1	d__Bacteria; p__Proteobacteria; c__Gammaproteobacteria; o__Enterobacterales; f__Vibrionaceae; g__Aliivibrio; s__Aliivibrio fischeri
V001M01	Prokka	V001M01_137881	PF00252	Eukaryota; Chlorophyta; Mamiellales; Mamiellophyceae; Bathycoccaceae; Bathycoccus; Bathycoccus prasinos;	Euk_GCF_002220235.1	Eukaryota; Viridiplantae; Chlorophyta; Mamiellophyceae; Mamiellales; Bathycoccaceae; Bathycoccus; Bathycoccus prasinos
V001M01	Prokka	V001M01_147983	PF00297	Bacteria; Firmicutes; Clostridiales; Clostridia; NA; Epulopiscium; Epulopiscium sp. 'N.t. morphotype B';	GCF_000171335.1	d__Bacteria; p__Firmicutes_A; c__Clostridia; o__Lachnospirales; f__Cellulosilyticaceae; g__Epulopiscium_B; s__Epulopiscium_B sp000171335
V001M01	Prokka	V001M01_13044	PF01250	Bacteria; Chloroflexi; Dehalococcoidales; Dehalococcoidia; Dehalococcoidaceae; Dehalococcoides; Dehalococcoides mccartyi;	NC_002936.3	d__Bacteria; p__Chloroflexota; c__Dehalococcoidia; o__Dehalococcoidales; f__Dehalococcoidaceae; g__Dehalococcoides; s__Dehalococcoides mccartyi
V001M01	Prokka	V001M01_113071	PF00238	Bacteria; Bacteroidetes; Marinilabiliales; Bacteroidia; Marinilabiliaceae; Anaerophaga; Anaerophaga thermohalophila;	GCF_000191885.1	d__Bacteria; p__Bacteroidota; c__Bacteroidia; o__Bacteroidales; f__Marinilabiliaceae; g__Anaerophaga; s__Anaerophaga thermohalophila
V001M01	Prokka	V001M01_101385	PF00338	Bacteria; Bacteroidetes; Flavobacteriales; Flavobacteriia; Crocinitomicaceae; Fluviicola; Fluviicola sp.;	GCF_010686655.1	d__Bacteria; p__Bacteroidota; c__Bacteroidia; o__Flavobacteriales; f__Cryomorphaceae; g__Cryomorpha; s__Cryomorpha ignava
V001M01	Prokka	V001M01_32683	PF01250	Bacteria; Cyanobacteria; Synechococcales; NA; Prochloraceae; Prochlorococcus; Prochlorococcus marinus;	P_marinus	d__Bacteria; p__Cyanobacteria; c__Cyanobacteriia; o__PCC-6307; f__Cyanobiaceae; g__Prochlorococcus_A; s__Prochlorococcus_A sp003281605
V001M01	Prokka	V001M01_51345	PF00573	Bacteria; Proteobacteria; Vibrionales; Gammaproteobacteria; Vibrionaceae; Aliivibrio; Aliivibrio fischeri;	GCA_000011805.1	d__Bacteria; p__Proteobacteria; c__Gammaproteobacteria; o__Enterobacterales; f__Vibrionaceae; g__Aliivibrio; s__Aliivibrio fischeri
V001M01	Prokka	V001M01_68384	PF00366	Archaea; Thaumarchaeota; Nitrosopumilales; NA; Nitrosopumilaceae; Nitrosopumilus; Nitrosopumilus maritimus;	NC_010085.1	d__Archaea; p__Thermoproteota; c__Nitrososphaeria; o__Nitrososphaerales; f__Nitrosopumilaceae; g__Nitrosopumilus; s__Nitrosopumilus maritimus
V001M01	Prokka	V001M01_43144	PF00203	Bacteria; Cyanobacteria; Synechococcales; NA; Prochloraceae; Prochlorococcus; NA;	GCA_000007925.1	d__Bacteria; p__Cyanobacteria; c__Cyanobacteriia; o__PCC-6307; f__Cyanobiaceae; g__Prochlorococcus; s__Prochlorococcus marinus
V001M01	Prokka	V001M01_141823	PF00347	Archaea; Euryarchaeota; NA; NA; NA; NA; Marine Group II euryarchaeote MED-G35;	GCA_001628485.1	d__Archaea; p__Thermoplasmatota; c__Poseidoniia_A; o__Poseidoniales; f__Thalassarchaeaceae; g__MGIIb-O3; s__MGIIb-O3 sp001628485
V001M01	Prokka	V001M01_55394	PF00181	Bacteria; Proteobacteria; Rhodobacterales; Alphaproteobacteria; Rhodobacteraceae; Maritimibacter; Maritimibacter alkaliphilus;	GCF_000152805.1	d__Bacteria; p__Proteobacteria; c__Alphaproteobacteria; o__Rhodobacterales; f__Rhodobacteraceae; g__Maritimibacter; s__Maritimibacter alkaliphilus
V001M01	Prokka	V001M01_121032	PF00237	Bacteria; Cyanobacteria; Synechococcales; NA; Synechococcaceae; Synechococcus; Candidatus Synechococcus spongiarum;	Synechococcus	d__Bacteria; p__Cyanobacteria; c__Cyanobacteriia; o__PCC-6307; f__Cyanobiaceae; g__Synechococcus_B; s__Synechococcus_B sp007571085
V001M01	Prokka	V001M01_01021	PF00281	Archaea; Nanoarchaeota; Nanoarchaeales; NA; Nanoarchaeaceae; Nanoarchaeum; Nanoarchaeum equitans;	GCA_000008085.1	d__Archaea; p__Nanoarchaeota; c__Nanoarchaeia; o__Nanoarchaeales; f__Nanoarchaeaceae; g__Nanoarchaeum; s__Nanoarchaeum equitans
V001M01	Prokka	V001M01_06752	PF00410	Bacteria; Actinobacteria; Pseudonocardiales; Actinobacteria; Pseudonocardiaceae; Amycolatopsis; NA;	NC_017186.1	d__Bacteria; p__Actinobacteriota; c__Actinomycetia; o__Mycobacteriales; f__Pseudonocardiaceae; g__Amycolatopsis; s__Amycolatopsis mediterranei
V001M01	Prokka	V001M01_120138	PF00338	Bacteria; Firmicutes; Bacillales; Bacilli; Bacillaceae; Oceanobacillus; NA;	NC_004193.1	d__Bacteria; p__Firmicutes; c__Bacilli; o__Bacillales_D; f__Amphibacillaceae; g__Oceanobacillus; s__Oceanobacillus iheyensis
V001M01	Prokka	V001M01_135627	PF00281	Bacteria; Proteobacteria; Rhizobiales; Alphaproteobacteria; Phyllobacteriaceae; Mesorhizobium; NA;	GCF_002284565.1	d__Bacteria; p__Proteobacteria; c__Alphaproteobacteria; o__Rhizobiales; f__Rhizobiaceae; g__Mesorhizobium; s__Mesorhizobium mediterraneum
V001M01	Prokka	V001M01_47366	PF01250	Bacteria; Proteobacteria; Rhodobacterales; Alphaproteobacteria; Rhodobacteraceae; Maritimibacter; Maritimibacter alkaliphilus;	GCF_000152805.1	d__Bacteria; p__Proteobacteria; c__Alphaproteobacteria; o__Rhodobacterales; f__Rhodobacteraceae; g__Maritimibacter; s__Maritimibacter alkaliphilus
V001M01	Prokka	V001M01_106742	PF01092	Archaea; Euryarchaeota; Halobacteriales; Halobacteria; Halobacteriaceae; Haloarchaeobius; Haloarchaeobius iranensis;	Hikarchaea_GCA_009889635	d__Archaea; p__Halobacteriota; c__Halobacteria; o__Halobacteriales; f__UBA12382; g__UBA12382; s__UBA12382 sp002503845
V001M01	Prokka	V001M01_112948	PF00252	Archaea; Euryarchaeota; Haloferacales; Halobacteria; Halorubraceae; Halorubrum; Halorubrum sp. 48-1-W;	Hikarchaea_GCA_009889625	d__Archaea; p__Halobacteriota; c__Halobacteria; o__Halobacteriales; f__UBA12382; g__UBA12382; s__UBA12382 sp009889625
V001M01	Prokka	V001M01_01435	PF00189	Archaea; Nanoarchaeota; Nanoarchaeales; NA; Nanoarchaeaceae; Nanoarchaeum; Nanoarchaeum equitans;	GCA_000008085.1	d__Archaea; p__Nanoarchaeota; c__Nanoarchaeia; o__Nanoarchaeales; f__Nanoarchaeaceae; g__Nanoarchaeum; s__Nanoarchaeum equitans
V001M01	Prokka	V001M01_122867	PF00281	Eukaryota; Chlorophyta; Mamiellales; Mamiellophyceae; Bathycoccaceae; Bathycoccus; Bathycoccus prasinos;	Euk_GCF_002220235.1	Eukaryota; Viridiplantae; Chlorophyta; Mamiellophyceae; Mamiellales; Bathycoccaceae; Bathycoccus; Bathycoccus prasinos
V001M01	Prokka	V001M01_68376	PF00297	Archaea; Thaumarchaeota; Nitrosopumilales; NA; Nitrosopumilaceae; Nitrosopumilus; Nitrosopumilus maritimus;	NC_010085.1	d__Archaea; p__Thermoproteota; c__Nitrososphaeria; o__Nitrososphaerales; f__Nitrosopumilaceae; g__Nitrosopumilus; s__Nitrosopumilus maritimus
V001M01	Prokka	V001M01_24455	PF00189	Bacteria; Bacteroidetes; Marinilabiliales; Bacteroidia; Marinilabiliaceae; Marinilabilia; Marinilabilia sp. WTE;	Marinilabilia_rubra	d__Bacteria; p__Bacteroidota; c__Bacteroidia; o__Bacteroidales; f__Marinilabiliaceae; g__Marinilabilia; s__Marinilabilia sp003121985
V001M01	Prokka	V001M01_101378	PF00189	Bacteria; Bacteroidetes; NA; NA; NA; NA; Bacteroidetes bacterium RIFCSPHIGHO2_02_FULL_44_7;	GCF_010686655.1	d__Bacteria; p__Bacteroidota; c__Bacteroidia; o__Flavobacteriales; f__Cryomorphaceae; g__Cryomorpha; s__Cryomorpha ignava
V001M01	Prokka	V001M01_38351	PF00238	Bacteria; Bacteroidetes; Sphingobacteriales; Sphingobacteriia; Sphingobacteriaceae; Sphingobacterium; NA;	GCF_003627955.1	d__Bacteria; p__Bacteroidota; c__Bacteroidia; o__Sphingobacteriales; f__Sphingobacteriaceae; g__Sphingobacterium; s__Sphingobacterium puteale
V001M01	Prokka	V001M01_82093	PF00410	Bacteria; Proteobacteria; Pelagibacterales; Alphaproteobacteria; Pelagibacteraceae; Candidatus Pelagibacter; Candidatus Pelagibacter ubique;	NC_007205.1	d__Bacteria; p__Proteobacteria; c__Alphaproteobacteria; o__Pelagibacterales; f__Pelagibacteraceae; g__Pelagibacter; s__Pelagibacter ubique
V001M01	Prokka	V001M01_93277	PF00347	Bacteria; Cyanobacteria; Synechococcales; NA; Prochloraceae; Prochlorococcus; Prochlorococcus marinus;	GL947594.1	d__Bacteria; p__Cyanobacteria; c__Cyanobacteriia; o__PCC-6307; f__Cyanobiaceae; g__Prochlorococcus_A; s__Prochlorococcus_A marinus_Q
V001M01	Prokka	V001M01_93651	PF00203	Bacteria; Proteobacteria; Rhodobacterales; Alphaproteobacteria; Rhodobacteraceae; Roseobacter; NA;	NC_015730.1	d__Bacteria; p__Proteobacteria; c__Alphaproteobacteria; o__Rhodobacterales; f__Rhodobacteraceae; g__Roseobacter; s__Roseobacter litoralis
V001M01	Prokka	V001M01_102032	PF01090	Archaea; Euryarchaeota; Haloferacales; Halobacteria; Haloferacaceae; Haloferax; Haloferax mediterranei;	GCA_000306765.2	d__Archaea; p__Halobacteriota; c__Halobacteria; o__Halobacteriales; f__Haloferacaceae; g__Haloferax; s__Haloferax mediterranei
V001M01	Prokka	V001M01_98870	PF00181	Bacteria; NA; NA; NA; NA; NA; bacterium;	CandidatusMarinimicrobia	d__Bacteria; p__Marinisomatota; c__Marinisomatia; o__Marinisomatales; f__Marinisomataceae; g__Marinisoma; s__Marinisoma sp000494305
V001M01	Prokka	V001M01_31186	PF00238	Archaea; Euryarchaeota; Halobacteriales; Halobacteria; Halobacteriaceae; Halodesulfurarchaeum; Halodesulfurarchaeum formicicum;	Hikarchaea_GCA_009889635	d__Archaea; p__Halobacteriota; c__Halobacteria; o__Halobacteriales; f__UBA12382; g__UBA12382; s__UBA12382 sp002503845
V001M01	Prokka	V001M01_141430	PF00410	Bacteria; Rhodothermaeota; Rhodothermales; Rhodothermia; Rubricoccaceae; Rubricoccus; Rubricoccus marinus;	NZ_MQWB01000001.1	d__Bacteria; p__Bacteroidota; c__Rhodothermia; o__Rhodothermales; f__Rubricoccaceae; g__Rubricoccus; s__Rubricoccus marinus
V001M01	Prokka	V001M01_43143	PF00237	Bacteria; Cyanobacteria; Synechococcales; NA; Prochloraceae; Prochlorococcus; NA;	GCA_000007925.1	d__Bacteria; p__Cyanobacteria; c__Cyanobacteriia; o__PCC-6307; f__Cyanobiaceae; g__Prochlorococcus; s__Prochlorococcus marinus
V001M01	Prokka	V001M01_55390	PF00252	Bacteria; Proteobacteria; Rhodobacterales; Alphaproteobacteria; Rhodobacteraceae; Maritimibacter; Maritimibacter alkaliphilus;	GCF_000152805.1	d__Bacteria; p__Proteobacteria; c__Alphaproteobacteria; o__Rhodobacterales; f__Rhodobacteraceae; g__Maritimibacter; s__Maritimibacter alkaliphilus
V001M01	Prokka	V001M01_149401	PF00181	Bacteria; Proteobacteria; Rhodobacterales; Alphaproteobacteria; Rhodobacteraceae; Rhodobacter; NA;	CP000661.1	Bacteria; Proteobacteria; Alphaproteobacteria; Rhodobacterales; Rhodobacteraceae; Cereibacter; Cereibacter sphaeroides ATCC 17025
V001M01	Prokka	V001M01_10030	PF00181	Archaea; Euryarchaeota; Haloferacales; Halobacteria; Haloferacaceae; Haloferax; Haloferax mediterranei;	GCA_000306765.2	d__Archaea; p__Halobacteriota; c__Halobacteria; o__Halobacteriales; f__Haloferacaceae; g__Haloferax; s__Haloferax mediterranei
V001M01	Prokka	V001M01_11916	PF01092	Archaea; Euryarchaeota; NA; Nanohaloarchaea; NA; NA; Nanohaloarchaea archaeon SG9;	GCF_009617975.1	d__Archaea; p__Nanohaloarchaeota; c__Nanosalinia; o__Nanosalinales; f__Nanosalinaceae; g__SG9; s__SG9 sp009617975
V001M01	Prokka	V001M01_93286	PF00237	Bacteria; Cyanobacteria; Synechococcales; NA; Prochloraceae; Prochlorococcus; Prochlorococcus marinus;	GL947594.1	d__Bacteria; p__Cyanobacteria; c__Cyanobacteriia; o__PCC-6307; f__Cyanobiaceae; g__Prochlorococcus_A; s__Prochlorococcus_A marinus_Q
V001M01	Prokka	V001M01_29314	PF00347	Bacteria; Proteobacteria; Desulfobacterales; Deltaproteobacteria; Desulfobulbaceae; Desulfobulbus; Desulfobulbus mediterraneus;	GCA_000429965.1	d__Bacteria; p__Desulfobacterota; c__Desulfobulbia; o__Desulfobulbales; f__Desulfobulbaceae; g__Desulfobulbus_A; s__Desulfobulbus_A mediterraneus
V001M01	Prokka	V001M01_08908	PF00833	Archaea; Euryarchaeota; Haloferacales; Halobacteria; Haloferacaceae; Haloferax; Haloferax mediterranei;	GCA_000306765.2	d__Archaea; p__Halobacteriota; c__Halobacteria; o__Halobacteriales; f__Haloferacaceae; g__Haloferax; s__Haloferax mediterranei
V001M01	Prokka	V001M01_06753	PF00347	Bacteria; Actinobacteria; Pseudonocardiales; Actinobacteria; Pseudonocardiaceae; Amycolatopsis; Amycolatopsis mediterranei;	NC_017186.1	d__Bacteria; p__Actinobacteriota; c__Actinomycetia; o__Mycobacteriales; f__Pseudonocardiaceae; g__Amycolatopsis; s__Amycolatopsis mediterranei
V001M01	Prokka	V001M01_61863	PF00281	Bacteria; Rhodothermaeota; Rhodothermales; Rhodothermia; Rubricoccaceae; Rubrivirga; Rubrivirga marina;	NZ_MQWD01000001.1	d__Bacteria; p__Bacteroidota; c__Rhodothermia; o__Rhodothermales; f__Rubricoccaceae; g__Rubrivirga; s__Rubrivirga marina
V001M01	Prokka	V001M01_125337	PF00410	Bacteria; Firmicutes; Bacillales; Bacilli; NA; Exiguobacterium; NA;	GCF_000620845.1	d__Bacteria; p__Firmicutes; c__Bacilli; o__Exiguobacterales; f__Exiguobacteraceae; g__Exiguobacterium; s__Exiguobacterium marinum
V001M01	Prokka	V001M01_51334	PF00281	Bacteria; Proteobacteria; Vibrionales; Gammaproteobacteria; Vibrionaceae; Aliivibrio; Aliivibrio fischeri;	GCA_000011805.1	d__Bacteria; p__Proteobacteria; c__Gammaproteobacteria; o__Enterobacterales; f__Vibrionaceae; g__Aliivibrio; s__Aliivibrio fischeri
V001M01	Prokka	V001M01_150681	PF00252	Bacteria; Proteobacteria; Alteromonadales; Gammaproteobacteria; Alteromonadaceae; Alteromonas; NA;	NC_011138.3	d__Bacteria; p__Proteobacteria; c__Gammaproteobacteria; o__Enterobacterales; f__Alteromonadaceae; g__Alteromonas; s__Alteromonas mediterranea
V001M01	Prokka	V001M01_08804	PF01201	Archaea; Euryarchaeota; Haloferacales; Halobacteria; Haloferacaceae; Haloferax; Haloferax mediterranei;	GCA_000306765.2	d__Archaea; p__Halobacteriota; c__Halobacteria; o__Halobacteriales; f__Haloferacaceae; g__Haloferax; s__Haloferax mediterranei
V001M01	Prokka	V001M01_61852	PF00573	Bacteria; Rhodothermaeota; Rhodothermales; Rhodothermia; Rubricoccaceae; Rubrivirga; Rubrivirga marina;	NZ_MQWD01000001.1	d__Bacteria; p__Bacteroidota; c__Rhodothermia; o__Rhodothermales; f__Rubricoccaceae; g__Rubrivirga; s__Rubrivirga marina
V001M01	Prokka	V001M01_101373	PF17136	Bacteria; Bacteroidetes; Bacteroidales; Bacteroidia; NA; NA; Bacteroidales bacterium WCE2008;	GCF_010686655.1	d__Bacteria; p__Bacteroidota; c__Bacteroidia; o__Flavobacteriales; f__Cryomorphaceae; g__Cryomorpha; s__Cryomorpha ignava
V001M01	Prokka	V001M01_43792	PF00366	Bacteria; Bacteroidetes; Flavobacteriales; Flavobacteriia; Flavobacteriaceae; Winogradskyella; NA;	GCF_013249065.1	d__Bacteria; p__Bacteroidota; c__Bacteroidia; o__Flavobacteriales; f__Flavobacteriaceae; g__Winogradskyella; s__Winogradskyella litoriviva
V001M01	Prokka	V001M01_06744	PF00189	Bacteria; Actinobacteria; Pseudonocardiales; Actinobacteria; Pseudonocardiaceae; Amycolatopsis; Amycolatopsis vancoresmycina;	NC_017186.1	d__Bacteria; p__Actinobacteriota; c__Actinomycetia; o__Mycobacteriales; f__Pseudonocardiaceae; g__Amycolatopsis; s__Amycolatopsis mediterranei
V001M01	Prokka	V001M01_61860	PF00366	Bacteria; Rhodothermaeota; Rhodothermales; Rhodothermia; Rubricoccaceae; Rubrivirga; Rubrivirga marina;	NZ_MQWD01000001.1	d__Bacteria; p__Bacteroidota; c__Rhodothermia; o__Rhodothermales; f__Rubricoccaceae; g__Rubrivirga; s__Rubrivirga marina
V001M01	Prokka	V001M01_115921	PF01015	Archaea; Thaumarchaeota; Nitrosopumilales; NA; Nitrosopumilaceae; Nitrosopumilus; Nitrosopumilus maritimus;	NC_010085.1	d__Archaea; p__Thermoproteota; c__Nitrososphaeria; o__Nitrososphaerales; f__Nitrosopumilaceae; g__Nitrosopumilus; s__Nitrosopumilus maritimus
V001M01	Prokka	V001M01_51339	PF00252	Bacteria; Proteobacteria; Vibrionales; Gammaproteobacteria; Vibrionaceae; Aliivibrio; NA;	GCA_000011805.1	d__Bacteria; p__Proteobacteria; c__Gammaproteobacteria; o__Enterobacterales; f__Vibrionaceae; g__Aliivibrio; s__Aliivibrio fischeri
V001M01	Prokka	V001M01_65302	PF00410	Bacteria; Cyanobacteria; Synechococcales; NA; Prochloraceae; Prochlorococcus; NA;	P_marinus	d__Bacteria; p__Cyanobacteria; c__Cyanobacteriia; o__PCC-6307; f__Cyanobiaceae; g__Prochlorococcus_A; s__Prochlorococcus_A sp003281605
V001M01	Prokka	V001M01_147952	PF00252	Bacteria; Firmicutes; Clostridiales; Clostridia; NA; Epulopiscium; Epulopiscium sp. 'N.t. morphotype B';	GCF_000171335.1	d__Bacteria; p__Firmicutes_A; c__Clostridia; o__Lachnospirales; f__Cellulosilyticaceae; g__Epulopiscium_B; s__Epulopiscium_B sp000171335
V001M01	Prokka	V001M01_137877	PF00410	Eukaryota; Chlorophyta; Mamiellales; Mamiellophyceae; Bathycoccaceae; Bathycoccus; Bathycoccus prasinos;	Euk_GCF_002220235.1	Eukaryota; Viridiplantae; Chlorophyta; Mamiellophyceae; Mamiellales; Bathycoccaceae; Bathycoccus; Bathycoccus prasinos
V001M01	Prokka	V001M01_03012	PF00410	Bacteria; Candidatus Saccharibacteria; NA; NA; NA; NA; Candidatus Saccharibacteria oral taxon TM7x;	GCF_000803625.1	d__Bacteria; p__Patescibacteria; c__Saccharimonadia; o__Saccharimonadales; f__Saccharimonadaceae; g__TM7x; s__TM7x sp000803625
V001M01	Prokka	V001M01_01306	PF00181	Archaea; Nanoarchaeota; Nanoarchaeales; NA; Nanoarchaeaceae; Nanoarchaeum; Nanoarchaeum equitans;	GCA_000008085.1	d__Archaea; p__Nanoarchaeota; c__Nanoarchaeia; o__Nanoarchaeales; f__Nanoarchaeaceae; g__Nanoarchaeum; s__Nanoarchaeum equitans
V001M01	Prokka	V001M01_118911	PF01201	Eukaryota; Chlorophyta; Mamiellales; Mamiellophyceae; Bathycoccaceae; Bathycoccus; Bathycoccus prasinos;	Euk_GCF_002220235.1	Eukaryota; Viridiplantae; Chlorophyta; Mamiellophyceae; Mamiellales; Bathycoccaceae; Bathycoccus; Bathycoccus prasinos
V001M01	Prokka	V001M01_93282	PF00366	Bacteria; Cyanobacteria; Synechococcales; NA; Prochloraceae; Prochlorococcus; Prochlorococcus marinus;	GL947594.1	d__Bacteria; p__Cyanobacteria; c__Cyanobacteriia; o__PCC-6307; f__Cyanobiaceae; g__Prochlorococcus_A; s__Prochlorococcus_A marinus_Q
V001M01	Prokka	V001M01_142288	PF00189	Bacteria; Proteobacteria; Rhodobacterales; Alphaproteobacteria; Rhodobacteraceae; Salipiger; Salipiger bermudensis;	GCF_000153725.1	d__Bacteria; p__Proteobacteria; c__Alphaproteobacteria; o__Rhodobacterales; f__Rhodobacteraceae; g__Salipiger; s__Salipiger bermudensis
V001M01	Prokka	V001M01_151456	PF00181	Bacteria; Proteobacteria; Pelagibacterales; Alphaproteobacteria; Pelagibacteraceae; NA; SAR11 cluster bacterium PRT-SC02;	GCA_001321855.1	d__Bacteria; p__Proteobacteria; c__Alphaproteobacteria; o__Pelagibacterales; f__Pelagibacteraceae; g__PRT-SC02; s__PRT-SC02 sp001321855
V001M01	Prokka	V001M01_149403	PF00237	Bacteria; Proteobacteria; Rhodobacterales; Alphaproteobacteria; Rhodobacteraceae; Rhodobacter; NA;	CP000661.1	Bacteria; Proteobacteria; Alphaproteobacteria; Rhodobacterales; Rhodobacteraceae; Cereibacter; Cereibacter sphaeroides ATCC 17025
V001M01	Prokka	V001M01_73678	PF00203	Bacteria; Chloroflexi; Dehalococcoidales; Dehalococcoidia; Dehalococcoidaceae; Dehalococcoides; Dehalococcoides mccartyi;	NC_002936.3	d__Bacteria; p__Chloroflexota; c__Dehalococcoidia; o__Dehalococcoidales; f__Dehalococcoidaceae; g__Dehalococcoides; s__Dehalococcoides mccartyi
V001M01	Prokka	V001M01_134067	PF01246	Archaea; Euryarchaeota; Halobacteriales; Halobacteria; NA; NA; Halobacteriales archaeon QS_6_71_20;	Hikarchaea_GCA_009889625	d__Archaea; p__Halobacteriota; c__Halobacteria; o__Halobacteriales; f__UBA12382; g__UBA12382; s__UBA12382 sp009889625
V001M01	Prokka	V001M01_99607	PF01015	Archaea; Euryarchaeota; Halobacteriales; Halobacteria; Halobacteriaceae; Haladaptatus; Haladaptatus sp. R4;	Hikarchaea_GCA_009889635	d__Archaea; p__Halobacteriota; c__Halobacteria; o__Halobacteriales; f__UBA12382; g__UBA12382; s__UBA12382 sp002503845
V001M01	Prokka	V001M01_38341	PF00297	Bacteria; Bacteroidetes; Sphingobacteriales; Sphingobacteriia; Sphingobacteriaceae; Sphingobacterium; NA;	GCF_003627955.1	d__Bacteria; p__Bacteroidota; c__Bacteroidia; o__Sphingobacteriales; f__Sphingobacteriaceae; g__Sphingobacterium; s__Sphingobacterium puteale
V001M01	Prokka	V001M01_150437	PF00297	Bacteria; Proteobacteria; Pelagibacterales; Alphaproteobacteria; Pelagibacteraceae; NA; SAR11 cluster bacterium PRT-SC02;	GCA_001321855.1	d__Bacteria; p__Proteobacteria; c__Alphaproteobacteria; o__Pelagibacterales; f__Pelagibacteraceae; g__PRT-SC02; s__PRT-SC02 sp001321855
V001M01	Prokka	V001M01_145163	PF00297	Bacteria; Proteobacteria; Rhodobacterales; Alphaproteobacteria; Rhodobacteraceae; Roseobacter; Roseobacter litoralis;	NC_015730.1	d__Bacteria; p__Proteobacteria; c__Alphaproteobacteria; o__Rhodobacterales; f__Rhodobacteraceae; g__Roseobacter; s__Roseobacter litoralis
V001M01	Prokka	V001M01_150807	PF00297	Bacteria; Proteobacteria; Rhodobacterales; Alphaproteobacteria; Rhodobacteraceae; Salipiger; Salipiger bermudensis;	GCF_000153725.1	d__Bacteria; p__Proteobacteria; c__Alphaproteobacteria; o__Rhodobacterales; f__Rhodobacteraceae; g__Salipiger; s__Salipiger bermudensis
V001M01	Prokka	V001M01_52416	PF00189	Bacteria; Chloroflexi; Herpetosiphonales; Chloroflexia; Herpetosiphonaceae; Herpetosiphon; Herpetosiphon aurantiacus;	GCA_000018565.1	d__Bacteria; p__Chloroflexota; c__Chloroflexia; o__Chloroflexales; f__Herpetosiphonaceae; g__Herpetosiphon; s__Herpetosiphon aurantiacus
V001M01	Prokka	V001M01_74685	PF00281	Bacteria; Proteobacteria; Rhodobacterales; Alphaproteobacteria; Rhodobacteraceae; Oceaniovalibus; Oceaniovalibus guishaninsula;	GCF_000299575.1	d__Bacteria; p__Proteobacteria; c__Alphaproteobacteria; o__Rhodobacterales; f__Rhodobacteraceae; g__Palleronia; s__Palleronia guishaninsula
V001M01	Prokka	V001M01_141433	PF17136	Bacteria; Rhodothermaeota; Rhodothermales; Rhodothermia; Rubricoccaceae; Rubricoccus; Rubricoccus marinus;	NZ_MQWB01000001.1	d__Bacteria; p__Bacteroidota; c__Rhodothermia; o__Rhodothermales; f__Rubricoccaceae; g__Rubricoccus; s__Rubricoccus marinus
V001M01	Prokka	V001M01_80831	PF00347	Eukaryota; Chlorophyta; Mamiellales; Mamiellophyceae; Bathycoccaceae; Bathycoccus; Bathycoccus prasinos;	Euk_GCF_002220235.1	Eukaryota; Viridiplantae; Chlorophyta; Mamiellophyceae; Mamiellales; Bathycoccaceae; Bathycoccus; Bathycoccus prasinos
V001M01	Prokka	V001M01_93278	PF00410	Bacteria; Cyanobacteria; Synechococcales; NA; Prochloraceae; Prochlorococcus; NA;	GL947594.1	d__Bacteria; p__Cyanobacteria; c__Cyanobacteriia; o__PCC-6307; f__Cyanobiaceae; g__Prochlorococcus_A; s__Prochlorococcus_A marinus_Q
V001M01	Prokka	V001M01_102781	PF00203	Bacteria; Proteobacteria; Cellvibrionales; Gammaproteobacteria; Porticoccaceae; NA; SAR92 bacterium BACL26 MAG-121220-bin70;	SAR92	d__Bacteria; p__Proteobacteria; c__Gammaproteobacteria; o__Pseudomonadales; f__Porticoccaceae; g__HTCC2207; s__HTCC2207 sp014381985
V001M01	Prokka	V001M01_63935	PF00297	Eukaryota; Chlorophyta; Mamiellales; Mamiellophyceae; Bathycoccaceae; Bathycoccus; Bathycoccus prasinos;	Euk_GCF_002220235.1	Eukaryota; Viridiplantae; Chlorophyta; Mamiellophyceae; Mamiellales; Bathycoccaceae; Bathycoccus; Bathycoccus prasinos
V001M01	Prokka	V001M01_99987	PF01250	Bacteria; Proteobacteria; Pelagibacterales; Alphaproteobacteria; Pelagibacteraceae; NA; SAR11 cluster bacterium PRT-SC02;	GCA_001321855.1	d__Bacteria; p__Proteobacteria; c__Alphaproteobacteria; o__Pelagibacterales; f__Pelagibacteraceae; g__PRT-SC02; s__PRT-SC02 sp001321855
V001M01	Prokka	V001M01_52410	PF00297	Bacteria; Chloroflexi; Herpetosiphonales; Chloroflexia; Herpetosiphonaceae; Herpetosiphon; Herpetosiphon aurantiacus;	GCA_000018565.1	d__Bacteria; p__Chloroflexota; c__Chloroflexia; o__Chloroflexales; f__Herpetosiphonaceae; g__Herpetosiphon; s__Herpetosiphon aurantiacus
V001M01	Prokka	V001M01_10027	PF00189	Archaea; Euryarchaeota; Haloferacales; Halobacteria; Haloferacaceae; Haloferax; Haloferax mediterranei;	GCA_000306765.2	d__Archaea; p__Halobacteriota; c__Halobacteria; o__Halobacteriales; f__Haloferacaceae; g__Haloferax; s__Haloferax mediterranei
V001M01	Prokka	V001M01_145164	PF00338	Bacteria; Proteobacteria; Rhodobacterales; Alphaproteobacteria; Rhodobacteraceae; NA; NA;	NC_015730.1	d__Bacteria; p__Proteobacteria; c__Alphaproteobacteria; o__Rhodobacterales; f__Rhodobacteraceae; g__Roseobacter; s__Roseobacter litoralis
V001M01	Prokka	V001M01_102785	PF00297	Bacteria; Proteobacteria; Cellvibrionales; Gammaproteobacteria; Porticoccaceae; NA; SAR92 bacterium BACL26 MAG-121220-bin70;	SAR92	d__Bacteria; p__Proteobacteria; c__Gammaproteobacteria; o__Pseudomonadales; f__Porticoccaceae; g__HTCC2207; s__HTCC2207 sp014381985
V001M01	Prokka	V001M01_93285	PF00189	Bacteria; Cyanobacteria; Synechococcales; NA; Prochloraceae; Prochlorococcus; Prochlorococcus marinus;	GL947594.1	d__Bacteria; p__Cyanobacteria; c__Cyanobacteriia; o__PCC-6307; f__Cyanobiaceae; g__Prochlorococcus_A; s__Prochlorococcus_A marinus_Q
V001M01	Prokka	V001M01_113073	PF00281	Bacteria; Bacteroidetes; Marinilabiliales; Bacteroidia; Marinilabiliaceae; Anaerophaga; Anaerophaga thermohalophila;	GCF_000191885.1	d__Bacteria; p__Bacteroidota; c__Bacteroidia; o__Bacteroidales; f__Marinilabiliaceae; g__Anaerophaga; s__Anaerophaga thermohalophila
V001M01	Prokka	V001M01_138082	PF00297	Bacteria; Proteobacteria; Alteromonadales; Gammaproteobacteria; Alteromonadaceae; Alteromonas; NA;	NC_011138.3	d__Bacteria; p__Proteobacteria; c__Gammaproteobacteria; o__Enterobacterales; f__Alteromonadaceae; g__Alteromonas; s__Alteromonas mediterranea
V001M01	Prokka	V001M01_93633	PF00410	Bacteria; Proteobacteria; Rhodobacterales; Alphaproteobacteria; Rhodobacteraceae; Roseobacter; Roseobacter litoralis;	NC_015730.1	d__Bacteria; p__Proteobacteria; c__Alphaproteobacteria; o__Rhodobacterales; f__Rhodobacteraceae; g__Roseobacter; s__Roseobacter litoralis
V001M01	Prokka	V001M01_62196	PF00833	Archaea; Euryarchaeota; Halobacteriales; Halobacteria; Haloarculaceae; Natronomonas; NA;	Hikarchaea_GCA_009889625	d__Archaea; p__Halobacteriota; c__Halobacteria; o__Halobacteriales; f__UBA12382; g__UBA12382; s__UBA12382 sp009889625
V001M01	Prokka	V001M01_93637	PF00238	Bacteria; Proteobacteria; Rhodobacterales; Alphaproteobacteria; Rhodobacteraceae; NA; NA;	NC_015730.1	d__Bacteria; p__Proteobacteria; c__Alphaproteobacteria; o__Rhodobacterales; f__Rhodobacteraceae; g__Roseobacter; s__Roseobacter litoralis
V001M01	Prokka	V001M01_10033	PF00297	Archaea; Euryarchaeota; Haloferacales; Halobacteria; Haloferacaceae; Haloferax; Haloferax mediterranei;	GCA_000306765.2	d__Archaea; p__Halobacteriota; c__Halobacteria; o__Halobacteriales; f__Haloferacaceae; g__Haloferax; s__Haloferax mediterranei
V001M01	Prokka	V001M01_78143	PF00281	Bacteria; Firmicutes; Clostridiales; Clostridia; NA; NA; NA;	GCF_000153925.1	d__Bacteria; p__Firmicutes_A; c__Clostridia; o__Lachnospirales; f__Lachnospiraceae; g__Mediterraneibacter; s__Mediterraneibacter torques
V001M01	Prokka	V001M01_101375	PF00366	Bacteria; NA; NA; NA; NA; NA; uncultured bacterium;	GCF_010686655.1	d__Bacteria; p__Bacteroidota; c__Bacteroidia; o__Flavobacteriales; f__Cryomorphaceae; g__Cryomorpha; s__Cryomorpha ignava
V001M01	Prokka	V001M01_09088	PF01250	Bacteria; Proteobacteria; Rhodobacterales; Alphaproteobacteria; Rhodobacteraceae; Oceaniovalibus; Oceaniovalibus guishaninsula;	GCF_000299575.1	d__Bacteria; p__Proteobacteria; c__Alphaproteobacteria; o__Rhodobacterales; f__Rhodobacteraceae; g__Palleronia; s__Palleronia guishaninsula
V001M01	Prokka	V001M01_147984	PF00338	Bacteria; Firmicutes; Clostridiales; Clostridia; NA; Epulopiscium; Epulopiscium sp. 'N.t. morphotype B';	GCF_000171335.1	d__Bacteria; p__Firmicutes_A; c__Clostridia; o__Lachnospirales; f__Cellulosilyticaceae; g__Epulopiscium_B; s__Epulopiscium_B sp000171335
V001M01	Prokka	V001M01_113062	PF00573	Bacteria; Bacteroidetes; Marinilabiliales; Bacteroidia; Marinilabiliaceae; Anaerophaga; Anaerophaga thermohalophila;	GCF_000191885.1	d__Bacteria; p__Bacteroidota; c__Bacteroidia; o__Bacteroidales; f__Marinilabiliaceae; g__Anaerophaga; s__Anaerophaga thermohalophila
V001M01	Prokka	V001M01_121527	PF00338	Bacteria; Cyanobacteria; Synechococcales; NA; Prochloraceae; Prochlorococcus; NA;	GL947594.1	d__Bacteria; p__Cyanobacteria; c__Cyanobacteriia; o__PCC-6307; f__Cyanobiaceae; g__Prochlorococcus_A; s__Prochlorococcus_A marinus_Q
V001M01	Prokka	V001M01_130077	PF00573	Archaea; Euryarchaeota; Haloferacales; Halobacteria; Halorubraceae; Salinigranum; Salinigranum rubrum;	Hikarchaea_GCA_009889625	d__Archaea; p__Halobacteriota; c__Halobacteria; o__Halobacteriales; f__UBA12382; g__UBA12382; s__UBA12382 sp009889625
V001M01	Prokka	V001M01_29324	PF00203	Bacteria; Proteobacteria; Desulfobacterales; Deltaproteobacteria; Desulfobulbaceae; Desulfobulbus; Desulfobulbus mediterraneus;	GCA_000429965.1	d__Bacteria; p__Desulfobacterota; c__Desulfobulbia; o__Desulfobulbales; f__Desulfobulbaceae; g__Desulfobulbus_A; s__Desulfobulbus_A mediterraneus
V001M01	Prokka	V001M01_120139	PF00297	Bacteria; Firmicutes; Bacillales; Bacilli; Bacillaceae; Oceanobacillus; Oceanobacillus iheyensis;	NC_004193.1	d__Bacteria; p__Firmicutes; c__Bacilli; o__Bacillales_D; f__Amphibacillaceae; g__Oceanobacillus; s__Oceanobacillus iheyensis
V001M01	Prokka	V001M01_82079	PF00297	Bacteria; Proteobacteria; Pelagibacterales; Alphaproteobacteria; Pelagibacteraceae; Candidatus Pelagibacter; Candidatus Pelagibacter ubique;	NC_007205.1	d__Bacteria; p__Proteobacteria; c__Alphaproteobacteria; o__Pelagibacterales; f__Pelagibacteraceae; g__Pelagibacter; s__Pelagibacter ubique
V001M01	Prokka	V001M01_57347	PF01015	Archaea; Euryarchaeota; Halobacteriales; Halobacteria; Halobacteriaceae; Haladaptatus; Haladaptatus sp. R4;	Hikarchaea_GCA_009889625	d__Archaea; p__Halobacteriota; c__Halobacteria; o__Halobacteriales; f__UBA12382; g__UBA12382; s__UBA12382 sp009889625
V001M01	Prokka	V001M01_03004	PF00189	Bacteria; Candidatus Saccharibacteria; NA; NA; NA; NA; Candidatus Saccharibacteria oral taxon TM7x;	GCF_000803625.1	d__Bacteria; p__Patescibacteria; c__Saccharimonadia; o__Saccharimonadales; f__Saccharimonadaceae; g__TM7x; s__TM7x sp000803625
V001M01	Prokka	V001M01_74692	PF00189	Bacteria; Proteobacteria; Rhodobacterales; Alphaproteobacteria; Rhodobacteraceae; Oceaniovalibus; Oceaniovalibus guishaninsula;	GCF_000299575.1	d__Bacteria; p__Proteobacteria; c__Alphaproteobacteria; o__Rhodobacterales; f__Rhodobacteraceae; g__Palleronia; s__Palleronia guishaninsula
V001M01	Prokka	V001M01_93288	PF00181	Bacteria; Cyanobacteria; Synechococcales; NA; Prochloraceae; Prochlorococcus; Prochlorococcus marinus;	GL947594.1	d__Bacteria; p__Cyanobacteria; c__Cyanobacteriia; o__PCC-6307; f__Cyanobiaceae; g__Prochlorococcus_A; s__Prochlorococcus_A marinus_Q
V001M01	Prokka	V001M01_141441	PF00181	Bacteria; Rhodothermaeota; Rhodothermales; Rhodothermia; Rubricoccaceae; Rubricoccus; Rubricoccus marinus;	NZ_MQWB01000001.1	d__Bacteria; p__Bacteroidota; c__Rhodothermia; o__Rhodothermales; f__Rubricoccaceae; g__Rubricoccus; s__Rubricoccus marinus
V001M01	Prokka	V001M01_93649	PF00189	Bacteria; Proteobacteria; Rhodobacterales; Alphaproteobacteria; Rhodobacteraceae; Roseobacter; Roseobacter litoralis;	NC_015730.1	d__Bacteria; p__Proteobacteria; c__Alphaproteobacteria; o__Rhodobacterales; f__Rhodobacteraceae; g__Roseobacter; s__Roseobacter litoralis
V001M01	Prokka	V001M01_38353	PF00281	Bacteria; Bacteroidetes; Sphingobacteriales; Sphingobacteriia; Sphingobacteriaceae; Sphingobacterium; NA;	GCF_003627955.1	d__Bacteria; p__Bacteroidota; c__Bacteroidia; o__Sphingobacteriales; f__Sphingobacteriaceae; g__Sphingobacterium; s__Sphingobacterium puteale
V001M01	Prokka	V001M01_124850	PF00573	Bacteria; Proteobacteria; Rhodospirillales; Alphaproteobacteria; Rhodospirillaceae; Candidatus Endolissoclinum; Candidatus Endolissoclinum faulkneri;	NC_019566.1	d__Bacteria; p__Proteobacteria; c__Alphaproteobacteria; o__Thalassobaculales; f__Thalassobaculaceae; g__Endolissoclinum; s__Endolissoclinum faulkneri
V001M01	Prokka	V001M01_85747	PF00281	Bacteria; Proteobacteria; NA; NA; NA; NA; Proteobacteria bacterium;	GCA_001469005.2	d__Bacteria; p__SAR324; c__SAR324; o__SAR324; f__NAC60-12; g__UBA1014; s__UBA1014 sp001469005
V001M01	Prokka	V001M01_51331	PF00347	Bacteria; Proteobacteria; Vibrionales; Gammaproteobacteria; Vibrionaceae; Aliivibrio; Aliivibrio fischeri;	GCA_000011805.1	d__Bacteria; p__Proteobacteria; c__Gammaproteobacteria; o__Enterobacterales; f__Vibrionaceae; g__Aliivibrio; s__Aliivibrio fischeri
V001M01	Prokka	V001M01_150221	PF00410	Bacteria; Proteobacteria; NA; Gammaproteobacteria; NA; NA; NA;	NC_011138.3	d__Bacteria; p__Proteobacteria; c__Gammaproteobacteria; o__Enterobacterales; f__Alteromonadaceae; g__Alteromonas; s__Alteromonas mediterranea
V001M01	Prokka	V001M01_88342	PF01246	Archaea; Euryarchaeota; NA; NA; NA; NA; NA;	NTJP01.1	d__Archaea; p__Thermoplasmatota; c__Poseidoniia_A; o__Poseidoniales; f__Thalassarchaeaceae; g__MGIIb-O3; s__MGIIb-O3 sp002457145
V001M01	Prokka	V001M01_17566	PF01250	Bacteria; Proteobacteria; Rhodospirillales; Alphaproteobacteria; Rhodospirillaceae; Candidatus Endolissoclinum; Candidatus Endolissoclinum faulkneri;	NC_019566.1	d__Bacteria; p__Proteobacteria; c__Alphaproteobacteria; o__Thalassobaculales; f__Thalassobaculaceae; g__Endolissoclinum; s__Endolissoclinum faulkneri
V001M01	Prokka	V001M01_130073	PF00237	Archaea; Euryarchaeota; Haloferacales; Halobacteria; Haloferacaceae; Haloplanus; Haloplanus natans;	Hikarchaea_GCA_009889625	d__Archaea; p__Halobacteriota; c__Halobacteria; o__Halobacteriales; f__UBA12382; g__UBA12382; s__UBA12382 sp009889625
V001M01	Prokka	V001M01_139161	PF00338	Bacteria; Proteobacteria; NA; Gammaproteobacteria; NA; NA; NA;	Alteromonas_alba	d__Bacteria; p__Proteobacteria; c__Gammaproteobacteria; o__Enterobacterales; f__Alteromonadaceae; g__Alteromonas_A; s__Alteromonas_A alba
V001M01	Prokka	V001M01_31180	PF00347	Archaea; Euryarchaeota; Halobacteriales; Halobacteria; NA; NA; Halobacteriales archaeon QS_5_68_33;	Hikarchaea_GCA_009889635	d__Archaea; p__Halobacteriota; c__Halobacteria; o__Halobacteriales; f__UBA12382; g__UBA12382; s__UBA12382 sp002503845
V001M01	Prokka	V001M01_142278	PF00410	Bacteria; Proteobacteria; Rhodobacterales; Alphaproteobacteria; Rhodobacteraceae; Salipiger; Salipiger bermudensis;	GCF_000153725.1	d__Bacteria; p__Proteobacteria; c__Alphaproteobacteria; o__Rhodobacterales; f__Rhodobacteraceae; g__Salipiger; s__Salipiger bermudensis
V001M01	Prokka	V001M01_55377	PF00410	Bacteria; Proteobacteria; Rhodobacterales; Alphaproteobacteria; Rhodobacteraceae; Maritimibacter; Maritimibacter alkaliphilus;	GCF_000152805.1	d__Bacteria; p__Proteobacteria; c__Alphaproteobacteria; o__Rhodobacterales; f__Rhodobacteraceae; g__Maritimibacter; s__Maritimibacter alkaliphilus
V001M01	Prokka	V001M01_43789	PF00189	Bacteria; Bacteroidetes; Flavobacteriales; Flavobacteriia; Flavobacteriaceae; Winogradskyella; Winogradskyella arenosi;	GCF_013249065.1	d__Bacteria; p__Bacteroidota; c__Bacteroidia; o__Flavobacteriales; f__Flavobacteriaceae; g__Winogradskyella; s__Winogradskyella litoriviva
V001M01	Prokka	V001M01_55393	PF00203	Bacteria; Proteobacteria; Rhodobacterales; Alphaproteobacteria; Rhodobacteraceae; Maritimibacter; Maritimibacter alkaliphilus;	GCF_000152805.1	d__Bacteria; p__Proteobacteria; c__Alphaproteobacteria; o__Rhodobacterales; f__Rhodobacteraceae; g__Maritimibacter; s__Maritimibacter alkaliphilus
V001M01	Prokka	V001M01_31195	PF00573	Archaea; Euryarchaeota; Haloferacales; Halobacteria; Halorubraceae; Salinigranum; Salinigranum rubrum;	Hikarchaea_GCA_009889635	d__Archaea; p__Halobacteriota; c__Halobacteria; o__Halobacteriales; f__UBA12382; g__UBA12382; s__UBA12382 sp002503845
V001M01	Prokka	V001M01_96997	PF01250	Bacteria; Proteobacteria; Rhodobacterales; Alphaproteobacteria; Rhodobacteraceae; Oceanicola; Oceanicola granulosus;	GCF_000153305.1	d__Bacteria; p__Proteobacteria; c__Alphaproteobacteria; o__Rhodobacterales; f__Rhodobacteraceae; g__Oceanicola; s__Oceanicola granulosus
V001M01	Prokka	V001M01_110507	PF00338	Bacteria; Proteobacteria; Pelagibacterales; Alphaproteobacteria; Pelagibacteraceae; Candidatus Pelagibacter; Candidatus Pelagibacter ubique;	GCA_012932795.1	d__Bacteria; p__Proteobacteria; c__Alphaproteobacteria; o__Pelagibacterales; f__Pelagibacteraceae; g__Pelagibacter; s__Pelagibacter ubique_S
V001M01	Prokka	V001M01_24460	PF17136	Bacteria; Bacteroidetes; Marinilabiliales; Bacteroidia; Marinilabiliaceae; Marinilabilia; Marinilabilia sp. WTE;	Marinilabilia_rubra	d__Bacteria; p__Bacteroidota; c__Bacteroidia; o__Bacteroidales; f__Marinilabiliaceae; g__Marinilabilia; s__Marinilabilia sp003121985
V001M01	Prokka	V001M01_15284	PF00189	Bacteria; Verrucomicrobia; Puniceicoccales; Opitutae; Puniceicoccaceae; Coraliomargarita; Coraliomargarita akajimensis;	NC_014008.1	d__Bacteria; p__Verrucomicrobiota; c__Verrucomicrobiae; o__Opitutales; f__DSM-45221; g__Coraliomargarita; s__Coraliomargarita akajimensis
V001M01	Prokka	V001M01_86593	PF01250	Eukaryota; Chlorophyta; Mamiellales; Mamiellophyceae; Bathycoccaceae; Bathycoccus; Bathycoccus prasinos;	Euk_GCF_002220235.1	Eukaryota; Viridiplantae; Chlorophyta; Mamiellophyceae; Mamiellales; Bathycoccaceae; Bathycoccus; Bathycoccus prasinos
V001M01	Prokka	V001M01_78131	PF00297	Bacteria; Firmicutes; Clostridiales; Clostridia; NA; NA; NA;	GCF_000153925.1	d__Bacteria; p__Firmicutes_A; c__Clostridia; o__Lachnospirales; f__Lachnospiraceae; g__Mediterraneibacter; s__Mediterraneibacter torques
V001M01	Prokka	V001M01_135636	PF00181	Bacteria; Proteobacteria; Rhizobiales; Alphaproteobacteria; Phyllobacteriaceae; Mesorhizobium; NA;	GCF_002284565.1	d__Bacteria; p__Proteobacteria; c__Alphaproteobacteria; o__Rhizobiales; f__Rhizobiaceae; g__Mesorhizobium; s__Mesorhizobium mediterraneum
V001M01	Prokka	V001M01_147819	PF00281	Archaea; Euryarchaeota; Haloferacales; Halobacteria; Haloferacaceae; Haloferax; Haloferax elongans;	Hikarchaea_GCA_009889625	d__Archaea; p__Halobacteriota; c__Halobacteria; o__Halobacteriales; f__UBA12382; g__UBA12382; s__UBA12382 sp009889625
V001M01	Prokka	V001M01_06745	PF00252	Bacteria; Actinobacteria; Pseudonocardiales; Actinobacteria; Pseudonocardiaceae; Amycolatopsis; NA;	NC_017186.1	d__Bacteria; p__Actinobacteriota; c__Actinomycetia; o__Mycobacteriales; f__Pseudonocardiaceae; g__Amycolatopsis; s__Amycolatopsis mediterranei
V001M01	Prokka	V001M01_141445	PF00338	Bacteria; Rhodothermaeota; Rhodothermales; Rhodothermia; Rubricoccaceae; Rubricoccus; Rubricoccus marinus;	NZ_MQWB01000001.1	d__Bacteria; p__Bacteroidota; c__Rhodothermia; o__Rhodothermales; f__Rubricoccaceae; g__Rubricoccus; s__Rubricoccus marinus
V001M01	Prokka	V001M01_125346	PF00237	Bacteria; Firmicutes; Bacillales; Bacilli; NA; Exiguobacterium; NA;	GCF_000620845.1	d__Bacteria; p__Firmicutes; c__Bacilli; o__Exiguobacterales; f__Exiguobacteraceae; g__Exiguobacterium; s__Exiguobacterium marinum
V001M01	Prokka	V001M01_01032	PF01092	Archaea; Nanoarchaeota; Nanoarchaeales; NA; Nanoarchaeaceae; Nanoarchaeum; Nanoarchaeum equitans;	GCA_000008085.1	d__Archaea; p__Nanoarchaeota; c__Nanoarchaeia; o__Nanoarchaeales; f__Nanoarchaeaceae; g__Nanoarchaeum; s__Nanoarchaeum equitans
V001M01	Prokka	V001M01_85740	PF00203	Bacteria; Proteobacteria; NA; Deltaproteobacteria; NA; NA; SAR324 cluster bacterium;	GCA_001469005.2	d__Bacteria; p__SAR324; c__SAR324; o__SAR324; f__NAC60-12; g__UBA1014; s__UBA1014 sp001469005
V001M01	Prokka	V001M01_74688	PF00366	Bacteria; Proteobacteria; Rhodobacterales; Alphaproteobacteria; Rhodobacteraceae; Oceaniovalibus; Oceaniovalibus guishaninsula;	GCF_000299575.1	d__Bacteria; p__Proteobacteria; c__Alphaproteobacteria; o__Rhodobacterales; f__Rhodobacteraceae; g__Palleronia; s__Palleronia guishaninsula
V001M01	Prokka	V001M01_120142	PF00181	Bacteria; Firmicutes; Bacillales; Bacilli; Bacillaceae; Oceanobacillus; Oceanobacillus iheyensis;	NC_004193.1	d__Bacteria; p__Firmicutes; c__Bacilli; o__Bacillales_D; f__Amphibacillaceae; g__Oceanobacillus; s__Oceanobacillus iheyensis
V001M01	Prokka	V001M01_121024	PF00410	Bacteria; Cyanobacteria; Synechococcales; NA; Synechococcaceae; Synechococcus; Candidatus Synechococcus spongiarum;	Synechococcus	d__Bacteria; p__Cyanobacteria; c__Cyanobacteriia; o__PCC-6307; f__Cyanobiaceae; g__Synechococcus_B; s__Synechococcus_B sp007571085
V001M01	Prokka	V001M01_127118	PF17136	Bacteria; Proteobacteria; Rhodobacterales; Alphaproteobacteria; Rhodobacteraceae; Oceanicola; Oceanicola granulosus;	GCF_000153305.1	d__Bacteria; p__Proteobacteria; c__Alphaproteobacteria; o__Rhodobacterales; f__Rhodobacteraceae; g__Oceanicola; s__Oceanicola granulosus
V001M01	Prokka	V001M01_142282	PF00238	Bacteria; Proteobacteria; Rhodobacterales; Alphaproteobacteria; Rhodobacteraceae; NA; NA;	GCF_000153725.1	d__Bacteria; p__Proteobacteria; c__Alphaproteobacteria; o__Rhodobacterales; f__Rhodobacteraceae; g__Salipiger; s__Salipiger bermudensis
V001M01	Prokka	V001M01_98868	PF00573	Bacteria; NA; NA; NA; NA; NA; NA;	CandidatusMarinimicrobia	d__Bacteria; p__Marinisomatota; c__Marinisomatia; o__Marinisomatales; f__Marinisomataceae; g__Marinisoma; s__Marinisoma sp000494305
V001M01	Prokka	V001M01_58429	PF01090	Archaea; Euryarchaeota; NA; NA; NA; NA; Euryarchaeota archaeon TMED97;	NTJP01.1	d__Archaea; p__Thermoplasmatota; c__Poseidoniia_A; o__Poseidoniales; f__Thalassarchaeaceae; g__MGIIb-O3; s__MGIIb-O3 sp002457145
V001M01	Prokka	V001M01_15114	PF01246	Eukaryota; Chlorophyta; Mamiellales; Mamiellophyceae; Bathycoccaceae; Bathycoccus; Bathycoccus prasinos;	Euk_GCF_002220235.1	Eukaryota; Viridiplantae; Chlorophyta; Mamiellophyceae; Mamiellales; Bathycoccaceae; Bathycoccus; Bathycoccus prasinos
V001M01	Prokka	V001M01_51342	PF00203	Bacteria; Proteobacteria; Vibrionales; Gammaproteobacteria; Vibrionaceae; Aliivibrio; Aliivibrio fischeri;	GCA_000011805.1	d__Bacteria; p__Proteobacteria; c__Gammaproteobacteria; o__Enterobacterales; f__Vibrionaceae; g__Aliivibrio; s__Aliivibrio fischeri
V001M01	Prokka	V001M01_01072	PF00573	Archaea; Nanoarchaeota; Nanoarchaeales; NA; Nanoarchaeaceae; Nanoarchaeum; Nanoarchaeum equitans;	GCA_000008085.1	d__Archaea; p__Nanoarchaeota; c__Nanoarchaeia; o__Nanoarchaeales; f__Nanoarchaeaceae; g__Nanoarchaeum; s__Nanoarchaeum equitans
V001M01	Prokka	V001M01_70632	PF00410	Bacteria; Firmicutes; Bacillales; Bacilli; Bacillaceae; Oceanobacillus; Oceanobacillus iheyensis;	NC_004193.1	d__Bacteria; p__Firmicutes; c__Bacilli; o__Bacillales_D; f__Amphibacillaceae; g__Oceanobacillus; s__Oceanobacillus iheyensis
V001M01	Prokka	V001M01_124930	PF00366	Archaea; Euryarchaeota; NA; NA; NA; NA; Marine Group II euryarchaeote;	GCA_001628485.1	d__Archaea; p__Thermoplasmatota; c__Poseidoniia_A; o__Poseidoniales; f__Thalassarchaeaceae; g__MGIIb-O3; s__MGIIb-O3 sp001628485
V001M01	Prokka	V001M01_11881	PF01015	Archaea; Euryarchaeota; NA; Nanohaloarchaea; NA; NA; Nanohaloarchaea archaeon SG9;	GCF_009617975.1	d__Archaea; p__Nanohaloarchaeota; c__Nanosalinia; o__Nanosalinales; f__Nanosalinaceae; g__SG9; s__SG9 sp009617975
V001M01	Prokka	V001M01_29325	PF00181	Bacteria; Proteobacteria; Desulfobacterales; Deltaproteobacteria; Desulfobulbaceae; Desulfobulbus; Desulfobulbus mediterraneus;	GCA_000429965.1	d__Bacteria; p__Desulfobacterota; c__Desulfobulbia; o__Desulfobulbales; f__Desulfobulbaceae; g__Desulfobulbus_A; s__Desulfobulbus_A mediterraneus
V001M01	Prokka	V001M01_70629	PF17136	Bacteria; Firmicutes; Bacillales; Bacilli; Bacillaceae; Oceanobacillus; Oceanobacillus iheyensis;	NC_004193.1	d__Bacteria; p__Firmicutes; c__Bacilli; o__Bacillales_D; f__Amphibacillaceae; g__Oceanobacillus; s__Oceanobacillus iheyensis
V001M01	Prokka	V001M01_124940	PF00297	Archaea; Euryarchaeota; NA; NA; NA; NA; Marine Group II euryarchaeote;	GCA_001628485.1	d__Archaea; p__Thermoplasmatota; c__Poseidoniia_A; o__Poseidoniales; f__Thalassarchaeaceae; g__MGIIb-O3; s__MGIIb-O3 sp001628485
V001M01	Prokka	V001M01_52422	PF00281	Bacteria; Chloroflexi; Herpetosiphonales; Chloroflexia; Herpetosiphonaceae; Herpetosiphon; Herpetosiphon aurantiacus;	GCA_000018565.1	d__Bacteria; p__Chloroflexota; c__Chloroflexia; o__Chloroflexales; f__Herpetosiphonaceae; g__Herpetosiphon; s__Herpetosiphon aurantiacus
V001M01	Prokka	V001M01_152765	PF00573	Bacteria; Cyanobacteria; Synechococcales; NA; Prochloraceae; Prochlorococcus; Prochlorococcus marinus;	P_marinus	d__Bacteria; p__Cyanobacteria; c__Cyanobacteriia; o__PCC-6307; f__Cyanobiaceae; g__Prochlorococcus_A; s__Prochlorococcus_A sp003281605
V001M01	Prokka	V001M01_147017	PF00347	Bacteria; Proteobacteria; Alteromonadales; Gammaproteobacteria; Alteromonadaceae; Alteromonas; Alteromonas sp. 190;	Alteromonas_alba	d__Bacteria; p__Proteobacteria; c__Gammaproteobacteria; o__Enterobacterales; f__Alteromonadaceae; g__Alteromonas_A; s__Alteromonas_A alba
V001M01	Prokka	V001M01_135629	PF00238	Bacteria; Proteobacteria; Rhizobiales; Alphaproteobacteria; NA; NA; NA;	GCF_002284565.1	d__Bacteria; p__Proteobacteria; c__Alphaproteobacteria; o__Rhizobiales; f__Rhizobiaceae; g__Mesorhizobium; s__Mesorhizobium mediterraneum
V001M01	Prokka	V001M01_55404	PF00338	Bacteria; Proteobacteria; Rhodobacterales; Alphaproteobacteria; Rhodobacteraceae; Maritimibacter; Maritimibacter alkaliphilus;	GCF_000152805.1	d__Bacteria; p__Proteobacteria; c__Alphaproteobacteria; o__Rhodobacterales; f__Rhodobacteraceae; g__Maritimibacter; s__Maritimibacter alkaliphilus
V001M01	Prokka	V001M01_52417	PF00252	Bacteria; Chloroflexi; Herpetosiphonales; Chloroflexia; Herpetosiphonaceae; Herpetosiphon; NA;	GCA_000018565.1	d__Bacteria; p__Chloroflexota; c__Chloroflexia; o__Chloroflexales; f__Herpetosiphonaceae; g__Herpetosiphon; s__Herpetosiphon aurantiacus
V001M01	Prokka	V001M01_113064	PF00181	Bacteria; Bacteroidetes; Marinilabiliales; Bacteroidia; Marinilabiliaceae; Anaerophaga; Anaerophaga thermohalophila;	GCF_000191885.1	d__Bacteria; p__Bacteroidota; c__Bacteroidia; o__Bacteroidales; f__Marinilabiliaceae; g__Anaerophaga; s__Anaerophaga thermohalophila
V001M01	Prokka	V001M01_149942	PF00252	Bacteria; Cyanobacteria; Synechococcales; NA; Prochloraceae; Prochlorococcus; Prochlorococcus marinus;	P_marinus	d__Bacteria; p__Cyanobacteria; c__Cyanobacteriia; o__PCC-6307; f__Cyanobiaceae; g__Prochlorococcus_A; s__Prochlorococcus_A sp003281605
V001M01	Prokka	V001M01_85748	PF00410	Bacteria; Proteobacteria; NA; NA; NA; NA; Proteobacteria bacterium;	GCA_001469005.2	d__Bacteria; p__SAR324; c__SAR324; o__SAR324; f__NAC60-12; g__UBA1014; s__UBA1014 sp001469005
V001M01	Prokka	V001M01_145676	PF00366	Bacteria; Proteobacteria; Rhodobacterales; Alphaproteobacteria; Rhodobacteraceae; Rhodobacter; NA;	CP000661.1	Bacteria; Proteobacteria; Alphaproteobacteria; Rhodobacterales; Rhodobacteraceae; Cereibacter; Cereibacter sphaeroides ATCC 17025
V001M01	Prokka	V001M01_148603	PF17136	Bacteria; Proteobacteria; Pelagibacterales; Alphaproteobacteria; Pelagibacteraceae; NA; SAR11 cluster bacterium PRT-SC02;	GCA_001321855.1	d__Bacteria; p__Proteobacteria; c__Alphaproteobacteria; o__Pelagibacterales; f__Pelagibacteraceae; g__PRT-SC02; s__PRT-SC02 sp001321855
V001M01	Prokka	V001M01_125347	PF00203	Bacteria; Firmicutes; Bacillales; Bacilli; NA; Exiguobacterium; Exiguobacterium marinum;	GCF_000620845.1	d__Bacteria; p__Firmicutes; c__Bacilli; o__Exiguobacterales; f__Exiguobacteraceae; g__Exiguobacterium; s__Exiguobacterium marinum
V001M01	Prokka	V001M01_127114	PF00347	Bacteria; Proteobacteria; Rhodobacterales; Alphaproteobacteria; Rhodobacteraceae; Oceanicola; Oceanicola granulosus;	GCF_000153305.1	d__Bacteria; p__Proteobacteria; c__Alphaproteobacteria; o__Rhodobacterales; f__Rhodobacteraceae; g__Oceanicola; s__Oceanicola granulosus
V001M01	Prokka	V001M01_101381	PF00181	Bacteria; Bacteroidetes; Marinilabiliales; Bacteroidia; Marinifilaceae; NA; Marinifilaceae bacterium T3-2 S1-C;	GCF_010686655.1	d__Bacteria; p__Bacteroidota; c__Bacteroidia; o__Flavobacteriales; f__Cryomorphaceae; g__Cryomorpha; s__Cryomorpha ignava
V001M01	Prokka	V001M01_125345	PF00189	Bacteria; Firmicutes; Bacillales; Bacilli; NA; Exiguobacterium; Exiguobacterium marinum;	GCF_000620845.1	d__Bacteria; p__Firmicutes; c__Bacilli; o__Exiguobacterales; f__Exiguobacteraceae; g__Exiguobacterium; s__Exiguobacterium marinum
V001M01	Prokka	V001M01_01268	PF00366	Archaea; Nanoarchaeota; Nanoarchaeales; NA; Nanoarchaeaceae; Nanoarchaeum; Nanoarchaeum equitans;	GCA_000008085.1	d__Archaea; p__Nanoarchaeota; c__Nanoarchaeia; o__Nanoarchaeales; f__Nanoarchaeaceae; g__Nanoarchaeum; s__Nanoarchaeum equitans
V001M01	Prokka	V001M01_144623	PF00366	Bacteria; Proteobacteria; Rhodobacterales; Alphaproteobacteria; Rhodobacteraceae; Oceanicola; Oceanicola granulosus;	GCF_000153305.1	d__Bacteria; p__Proteobacteria; c__Alphaproteobacteria; o__Rhodobacterales; f__Rhodobacteraceae; g__Oceanicola; s__Oceanicola granulosus
V001M01	Prokka	V001M01_141444	PF00297	Bacteria; Rhodothermaeota; Rhodothermales; Rhodothermia; Rubricoccaceae; Rubricoccus; Rubricoccus marinus;	NZ_MQWB01000001.1	d__Bacteria; p__Bacteroidota; c__Rhodothermia; o__Rhodothermales; f__Rubricoccaceae; g__Rubricoccus; s__Rubricoccus marinus
V001M01	Prokka	V001M01_52420	PF00238	Bacteria; Chloroflexi; Herpetosiphonales; Chloroflexia; Herpetosiphonaceae; Herpetosiphon; NA;	GCA_000018565.1	d__Bacteria; p__Chloroflexota; c__Chloroflexia; o__Chloroflexales; f__Herpetosiphonaceae; g__Herpetosiphon; s__Herpetosiphon aurantiacus
V001M01	Prokka	V001M01_93632	PF00347	Bacteria; Proteobacteria; Rhodobacterales; Alphaproteobacteria; Rhodobacteraceae; Roseobacter; Roseobacter litoralis;	NC_015730.1	d__Bacteria; p__Proteobacteria; c__Alphaproteobacteria; o__Rhodobacterales; f__Rhodobacteraceae; g__Roseobacter; s__Roseobacter litoralis
V001M01	Prokka	V001M01_138363	PF00338	Bacteria; Cyanobacteria; Synechococcales; NA; Synechococcaceae; Synechococcus; Candidatus Synechococcus spongiarum;	Synechococcus	d__Bacteria; p__Cyanobacteria; c__Cyanobacteriia; o__PCC-6307; f__Cyanobiaceae; g__Synechococcus_B; s__Synechococcus_B sp007571085
V001M01	Prokka	V001M01_124841	PF00238	Bacteria; Proteobacteria; Rhodospirillales; Alphaproteobacteria; Rhodospirillaceae; Candidatus Endolissoclinum; Candidatus Endolissoclinum faulkneri;	NC_019566.1	d__Bacteria; p__Proteobacteria; c__Alphaproteobacteria; o__Thalassobaculales; f__Thalassobaculaceae; g__Endolissoclinum; s__Endolissoclinum faulkneri
V001M01	Prokka	V001M01_01175	PF00347	Archaea; Nanoarchaeota; Nanoarchaeales; NA; Nanoarchaeaceae; Nanoarchaeum; Nanoarchaeum equitans;	GCA_000008085.1	d__Archaea; p__Nanoarchaeota; c__Nanoarchaeia; o__Nanoarchaeales; f__Nanoarchaeaceae; g__Nanoarchaeum; s__Nanoarchaeum equitans
V001M01	Prokka	V001M01_147018	PF00410	Bacteria; Proteobacteria; Alteromonadales; Gammaproteobacteria; Alteromonadaceae; Alteromonas; NA;	Alteromonas_alba	d__Bacteria; p__Proteobacteria; c__Gammaproteobacteria; o__Enterobacterales; f__Alteromonadaceae; g__Alteromonas_A; s__Alteromonas_A alba
V001M01	Prokka	V001M01_15288	PF00238	Bacteria; Verrucomicrobia; Puniceicoccales; Opitutae; Puniceicoccaceae; Coraliomargarita; Coraliomargarita akajimensis;	NC_014008.1	d__Bacteria; p__Verrucomicrobiota; c__Verrucomicrobiae; o__Opitutales; f__DSM-45221; g__Coraliomargarita; s__Coraliomargarita akajimensis
V001M01	Prokka	V001M01_93648	PF00252	Bacteria; Proteobacteria; Rhodobacterales; Alphaproteobacteria; Rhodobacteraceae; Roseobacter; Roseobacter litoralis;	NC_015730.1	d__Bacteria; p__Proteobacteria; c__Alphaproteobacteria; o__Rhodobacterales; f__Rhodobacteraceae; g__Roseobacter; s__Roseobacter litoralis
V001M01	Prokka	V001M01_38347	PF00189	Bacteria; Bacteroidetes; Sphingobacteriales; Sphingobacteriia; Sphingobacteriaceae; Sphingobacterium; NA;	GCF_003627955.1	d__Bacteria; p__Bacteroidota; c__Bacteroidia; o__Sphingobacteriales; f__Sphingobacteriaceae; g__Sphingobacterium; s__Sphingobacterium puteale
V001M01	Prokka	V001M01_82088	PF00366	Bacteria; Proteobacteria; Pelagibacterales; Alphaproteobacteria; Pelagibacteraceae; Candidatus Pelagibacter; Candidatus Pelagibacter ubique;	NC_007205.1	d__Bacteria; p__Proteobacteria; c__Alphaproteobacteria; o__Pelagibacterales; f__Pelagibacteraceae; g__Pelagibacter; s__Pelagibacter ubique
V001M01	Prokka	V001M01_01009	PF00338	Archaea; Nanoarchaeota; Nanoarchaeales; NA; Nanoarchaeaceae; Nanoarchaeum; Nanoarchaeum equitans;	GCA_000008085.1	d__Archaea; p__Nanoarchaeota; c__Nanoarchaeia; o__Nanoarchaeales; f__Nanoarchaeaceae; g__Nanoarchaeum; s__Nanoarchaeum equitans
V001M01	Prokka	V001M01_124848	PF00181	Bacteria; Proteobacteria; Rhodospirillales; Alphaproteobacteria; Rhodospirillaceae; Candidatus Endolissoclinum; Candidatus Endolissoclinum faulkneri;	NC_019566.1	d__Bacteria; p__Proteobacteria; c__Alphaproteobacteria; o__Thalassobaculales; f__Thalassobaculaceae; g__Endolissoclinum; s__Endolissoclinum faulkneri
V001M01	Prokka	V001M01_15280	PF00181	Bacteria; Verrucomicrobia; Puniceicoccales; Opitutae; Puniceicoccaceae; Coraliomargarita; Coraliomargarita akajimensis;	NC_014008.1	d__Bacteria; p__Verrucomicrobiota; c__Verrucomicrobiae; o__Opitutales; f__DSM-45221; g__Coraliomargarita; s__Coraliomargarita akajimensis
V001M01	Prokka	V001M01_110502	PF00203	Bacteria; Proteobacteria; Pelagibacterales; Alphaproteobacteria; Pelagibacteraceae; NA; Pelagibacteraceae bacterium BACL20 MAG-120920-bin64;	GCA_012932795.1	d__Bacteria; p__Proteobacteria; c__Alphaproteobacteria; o__Pelagibacterales; f__Pelagibacteraceae; g__Pelagibacter; s__Pelagibacter ubique_S
V001M01	Prokka	V001M01_148605	PF00366	Bacteria; Proteobacteria; Pelagibacterales; Alphaproteobacteria; Pelagibacteraceae; NA; SAR11 cluster bacterium PRT-SC02;	GCA_001321855.1	d__Bacteria; p__Proteobacteria; c__Alphaproteobacteria; o__Pelagibacterales; f__Pelagibacteraceae; g__PRT-SC02; s__PRT-SC02 sp001321855
V001M01	Prokka	V001M01_66223	PF00252	Eukaryota; Chlorophyta; Mamiellales; Mamiellophyceae; Bathycoccaceae; Bathycoccus; Bathycoccus prasinos;	Euk_GCF_002220235.1	Eukaryota; Viridiplantae; Chlorophyta; Mamiellophyceae; Mamiellales; Bathycoccaceae; Bathycoccus; Bathycoccus prasinos
V001M01	Prokka	V001M01_20632	PF01250	Bacteria; Candidatus Saccharibacteria; NA; NA; NA; NA; Candidatus Saccharibacteria oral taxon TM7x;	GCF_000803625.1	d__Bacteria; p__Patescibacteria; c__Saccharimonadia; o__Saccharimonadales; f__Saccharimonadaceae; g__TM7x; s__TM7x sp000803625
V001M01	Prokka	V001M01_110505	PF00573	Bacteria; Proteobacteria; Pelagibacterales; Alphaproteobacteria; Pelagibacteraceae; Candidatus Pelagibacter; Candidatus Pelagibacter ubique;	GCA_012932795.1	d__Bacteria; p__Proteobacteria; c__Alphaproteobacteria; o__Pelagibacterales; f__Pelagibacteraceae; g__Pelagibacter; s__Pelagibacter ubique_S
V001M01	Prokka	V001M01_145670	PF00347	Bacteria; Proteobacteria; Rhodobacterales; Alphaproteobacteria; Rhodobacteraceae; Rhodobacter; Rhodobacter sphaeroides;	CP000661.1	Bacteria; Proteobacteria; Alphaproteobacteria; Rhodobacterales; Rhodobacteraceae; Cereibacter; Cereibacter sphaeroides ATCC 17025
V001M01	Prokka	V001M01_74693	PF00237	Bacteria; Proteobacteria; Rhodobacterales; Alphaproteobacteria; Rhodobacteraceae; Oceaniovalibus; Oceaniovalibus guishaninsula;	GCF_000299575.1	d__Bacteria; p__Proteobacteria; c__Alphaproteobacteria; o__Rhodobacterales; f__Rhodobacteraceae; g__Palleronia; s__Palleronia guishaninsula
V001M01	Prokka	V001M01_87521	PF01250	Bacteria; Cyanobacteria; Synechococcales; NA; Prochloraceae; Prochlorococcus; Prochlorococcus sp. HOT208_60m_810B23;	GL947594.1	d__Bacteria; p__Cyanobacteria; c__Cyanobacteriia; o__PCC-6307; f__Cyanobiaceae; g__Prochlorococcus_A; s__Prochlorococcus_A marinus_Q
V001M01	Prokka	V001M01_15289	PF17136	Bacteria; Verrucomicrobia; Puniceicoccales; Opitutae; Puniceicoccaceae; Coraliomargarita; Coraliomargarita akajimensis;	NC_014008.1	d__Bacteria; p__Verrucomicrobiota; c__Verrucomicrobiae; o__Opitutales; f__DSM-45221; g__Coraliomargarita; s__Coraliomargarita akajimensis
V001M01	Prokka	V001M01_101369	PF00347	Bacteria; Bacteroidetes; Marinilabiliales; Bacteroidia; Marinilabiliaceae; Geofilum; Geofilum rhodophaeum;	GCF_010686655.1	d__Bacteria; p__Bacteroidota; c__Bacteroidia; o__Flavobacteriales; f__Cryomorphaceae; g__Cryomorpha; s__Cryomorpha ignava
V001M01	Prokka	V001M01_31191	PF00237	Archaea; Euryarchaeota; Haloferacales; Halobacteria; Haloferacaceae; Haloplanus; Haloplanus vescus;	Hikarchaea_GCA_009889635	d__Archaea; p__Halobacteriota; c__Halobacteria; o__Halobacteriales; f__UBA12382; g__UBA12382; s__UBA12382 sp002503845
V001M01	Prokka	V001M01_124935	PF00237	Archaea; Euryarchaeota; NA; NA; NA; NA; Marine Group II euryarchaeote;	GCA_001628485.1	d__Archaea; p__Thermoplasmatota; c__Poseidoniia_A; o__Poseidoniales; f__Thalassarchaeaceae; g__MGIIb-O3; s__MGIIb-O3 sp001628485
V001M01	Prokka	V001M01_74697	PF00573	Bacteria; Proteobacteria; Rhodobacterales; Alphaproteobacteria; Rhodobacteraceae; Oceaniovalibus; Oceaniovalibus guishaninsula;	GCF_000299575.1	d__Bacteria; p__Proteobacteria; c__Alphaproteobacteria; o__Rhodobacterales; f__Rhodobacteraceae; g__Palleronia; s__Palleronia guishaninsula
V001M01	Prokka	V001M01_127115	PF00410	Bacteria; Proteobacteria; Rhodobacterales; Alphaproteobacteria; Rhodobacteraceae; Oceanicola; Oceanicola granulosus;	GCF_000153305.1	d__Bacteria; p__Proteobacteria; c__Alphaproteobacteria; o__Rhodobacterales; f__Rhodobacteraceae; g__Oceanicola; s__Oceanicola granulosus
V001M01	Prokka	V001M01_98871	PF00203	Bacteria; NA; NA; NA; NA; NA; bacterium;	CandidatusMarinimicrobia	d__Bacteria; p__Marinisomatota; c__Marinisomatia; o__Marinisomatales; f__Marinisomataceae; g__Marinisoma; s__Marinisoma sp000494305
V001M01	Prokka	V001M01_68381	PF00189	Archaea; Thaumarchaeota; Nitrosopumilales; NA; Nitrosopumilaceae; Nitrosopumilus; Nitrosopumilus maritimus;	NC_010085.1	d__Archaea; p__Thermoproteota; c__Nitrososphaeria; o__Nitrososphaerales; f__Nitrosopumilaceae; g__Nitrosopumilus; s__Nitrosopumilus maritimus
V001M01	Prokka	V001M01_121023	PF00347	Bacteria; Cyanobacteria; Synechococcales; NA; Synechococcaceae; Synechococcus; Candidatus Synechococcus spongiarum;	Synechococcus	d__Bacteria; p__Cyanobacteria; c__Cyanobacteriia; o__PCC-6307; f__Cyanobiaceae; g__Synechococcus_B; s__Synechococcus_B sp007571085
V001M01	Prokka	V001M01_61851	PF00297	Bacteria; Rhodothermaeota; Rhodothermales; Rhodothermia; Rubricoccaceae; Rubrivirga; Rubrivirga marina;	NZ_MQWD01000001.1	d__Bacteria; p__Bacteroidota; c__Rhodothermia; o__Rhodothermales; f__Rubricoccaceae; g__Rubrivirga; s__Rubrivirga marina
V001M01	Prokka	V001M01_58427	PF00833	Archaea; Euryarchaeota; NA; NA; NA; NA; NA;	NTJP01.1	d__Archaea; p__Thermoplasmatota; c__Poseidoniia_A; o__Poseidoniales; f__Thalassarchaeaceae; g__MGIIb-O3; s__MGIIb-O3 sp002457145
V001M01	Prokka	V001M01_43783	PF00297	Bacteria; Bacteroidetes; Flavobacteriales; Flavobacteriia; NA; NA; Flavobacteriales bacterium ALC-1;	GCF_013249065.1	d__Bacteria; p__Bacteroidota; c__Bacteroidia; o__Flavobacteriales; f__Flavobacteriaceae; g__Winogradskyella; s__Winogradskyella litoriviva
V001M01	Prokka	V001M01_98872	PF00237	Bacteria; NA; NA; NA; NA; NA; bacterium;	CandidatusMarinimicrobia	d__Bacteria; p__Marinisomatota; c__Marinisomatia; o__Marinisomatales; f__Marinisomataceae; g__Marinisoma; s__Marinisoma sp000494305
V001M01	Prokka	V001M01_122862	PF00181	Eukaryota; Chlorophyta; Mamiellales; Mamiellophyceae; Bathycoccaceae; Bathycoccus; Bathycoccus prasinos;	Euk_GCF_002220235.1	Eukaryota; Viridiplantae; Chlorophyta; Mamiellophyceae; Mamiellales; Bathycoccaceae; Bathycoccus; Bathycoccus prasinos
V001M01	Prokka	V001M01_43798	PF00347	Bacteria; Bacteroidetes; Flavobacteriales; Flavobacteriia; Flavobacteriaceae; Winogradskyella; NA;	GCF_013249065.1	d__Bacteria; p__Bacteroidota; c__Bacteroidia; o__Flavobacteriales; f__Flavobacteriaceae; g__Winogradskyella; s__Winogradskyella litoriviva
V001M01	Prokka	V001M01_101372	PF00281	Bacteria; Bacteroidetes; Flavobacteriales; Flavobacteriia; NA; NA; NA;	GCF_010686655.1	d__Bacteria; p__Bacteroidota; c__Bacteroidia; o__Flavobacteriales; f__Cryomorphaceae; g__Cryomorpha; s__Cryomorpha ignava
V001M01	Prokka	V001M01_51346	PF00297	Bacteria; Proteobacteria; Vibrionales; Gammaproteobacteria; Vibrionaceae; Aliivibrio; Aliivibrio fischeri;	GCA_000011805.1	d__Bacteria; p__Proteobacteria; c__Gammaproteobacteria; o__Enterobacterales; f__Vibrionaceae; g__Aliivibrio; s__Aliivibrio fischeri
V001M01	Prokka	V001M01_147817	PF00410	Archaea; Euryarchaeota; Haloferacales; Halobacteria; Halorubraceae; Halopenitus; Halopenitus malekzadehii;	Hikarchaea_GCA_009889625	d__Archaea; p__Halobacteriota; c__Halobacteria; o__Halobacteriales; f__UBA12382; g__UBA12382; s__UBA12382 sp009889625
V001M01	Prokka	V001M01_98881	PF00410	Bacteria; NA; NA; NA; NA; NA; NA;	CandidatusMarinimicrobia	d__Bacteria; p__Marinisomatota; c__Marinisomatia; o__Marinisomatales; f__Marinisomataceae; g__Marinisoma; s__Marinisoma sp000494305
V001M01	Prokka	V001M01_24448	PF00338	Bacteria; Bacteroidetes; Marinilabiliales; Bacteroidia; Marinilabiliaceae; Marinilabilia; NA;	Marinilabilia_rubra	d__Bacteria; p__Bacteroidota; c__Bacteroidia; o__Bacteroidales; f__Marinilabiliaceae; g__Marinilabilia; s__Marinilabilia sp003121985
V001M01	Prokka	V001M01_68385	PF00238	Archaea; Thaumarchaeota; Nitrosopumilales; NA; Nitrosopumilaceae; Nitrosopumilus; Nitrosopumilus maritimus;	NC_010085.1	d__Archaea; p__Thermoproteota; c__Nitrososphaeria; o__Nitrososphaerales; f__Nitrosopumilaceae; g__Nitrosopumilus; s__Nitrosopumilus maritimus
V001M01	Prokka	V001M01_82094	PF00347	Bacteria; Proteobacteria; Pelagibacterales; Alphaproteobacteria; Pelagibacteraceae; Candidatus Pelagibacter; Candidatus Pelagibacter ubique;	NC_007205.1	d__Bacteria; p__Proteobacteria; c__Alphaproteobacteria; o__Pelagibacterales; f__Pelagibacteraceae; g__Pelagibacter; s__Pelagibacter ubique
V001M01	Prokka	V001M01_43793	PF00238	Bacteria; Bacteroidetes; Flavobacteriales; Flavobacteriia; Flavobacteriaceae; Winogradskyella; Winogradskyella tangerina;	GCF_013249065.1	d__Bacteria; p__Bacteroidota; c__Bacteroidia; o__Flavobacteriales; f__Flavobacteriaceae; g__Winogradskyella; s__Winogradskyella litoriviva
V001M01	Prokka	V001M01_70625	PF00252	Bacteria; Firmicutes; Bacillales; Bacilli; Bacillaceae; Oceanobacillus; NA;	NC_004193.1	d__Bacteria; p__Firmicutes; c__Bacilli; o__Bacillales_D; f__Amphibacillaceae; g__Oceanobacillus; s__Oceanobacillus iheyensis
V001M01	Prokka	V001M01_68380	PF00237	Archaea; Thaumarchaeota; Nitrosopumilales; NA; Nitrosopumilaceae; Nitrosopumilus; Nitrosopumilus maritimus;	NC_010085.1	d__Archaea; p__Thermoproteota; c__Nitrososphaeria; o__Nitrososphaerales; f__Nitrosopumilaceae; g__Nitrosopumilus; s__Nitrosopumilus maritimus
V001M01	Prokka	V001M01_62404	PF01250	Bacteria; Proteobacteria; Rhodobacterales; Alphaproteobacteria; Rhodobacteraceae; Rhodobacter; NA;	CP000661.1	Bacteria; Proteobacteria; Alphaproteobacteria; Rhodobacterales; Rhodobacteraceae; Cereibacter; Cereibacter sphaeroides ATCC 17025
V001M01	Prokka	V001M01_110495	PF17136	Bacteria; Proteobacteria; Pelagibacterales; Alphaproteobacteria; Pelagibacteraceae; Candidatus Pelagibacter; Candidatus Pelagibacter ubique;	GCA_012932795.1	d__Bacteria; p__Proteobacteria; c__Alphaproteobacteria; o__Pelagibacterales; f__Pelagibacteraceae; g__Pelagibacter; s__Pelagibacter ubique_S
V001M01	Prokka	V001M01_82080	PF00573	Bacteria; Proteobacteria; Pelagibacterales; Alphaproteobacteria; Pelagibacteraceae; Candidatus Pelagibacter; Candidatus Pelagibacter ubique;	NC_007205.1	d__Bacteria; p__Proteobacteria; c__Alphaproteobacteria; o__Pelagibacterales; f__Pelagibacteraceae; g__Pelagibacter; s__Pelagibacter ubique
V001M01	Prokka	V001M01_55380	PF17136	Bacteria; Proteobacteria; Rhodobacterales; Alphaproteobacteria; Rhodobacteraceae; Maritimibacter; Maritimibacter alkaliphilus;	GCF_000152805.1	d__Bacteria; p__Proteobacteria; c__Alphaproteobacteria; o__Rhodobacterales; f__Rhodobacteraceae; g__Maritimibacter; s__Maritimibacter alkaliphilus
V001M01	Prokka	V001M01_51336	PF00238	Bacteria; Proteobacteria; Vibrionales; Gammaproteobacteria; Vibrionaceae; Aliivibrio; NA;	GCA_000011805.1	d__Bacteria; p__Proteobacteria; c__Gammaproteobacteria; o__Enterobacterales; f__Vibrionaceae; g__Aliivibrio; s__Aliivibrio fischeri
V001M01	Prokka	V001M01_06737	PF00338	Bacteria; Actinobacteria; NA; Actinobacteria; NA; NA; NA;	NC_017186.1	d__Bacteria; p__Actinobacteriota; c__Actinomycetia; o__Mycobacteriales; f__Pseudonocardiaceae; g__Amycolatopsis; s__Amycolatopsis mediterranei
V001M01	Prokka	V001M01_43142	PF00189	Bacteria; Cyanobacteria; Synechococcales; NA; Prochloraceae; Prochlorococcus; NA;	GCA_000007925.1	d__Bacteria; p__Cyanobacteria; c__Cyanobacteriia; o__PCC-6307; f__Cyanobiaceae; g__Prochlorococcus; s__Prochlorococcus marinus
V001M01	Prokka	V001M01_82078	PF00338	Bacteria; Proteobacteria; Pelagibacterales; Alphaproteobacteria; Pelagibacteraceae; Candidatus Pelagibacter; Candidatus Pelagibacter ubique;	NC_007205.1	d__Bacteria; p__Proteobacteria; c__Alphaproteobacteria; o__Pelagibacterales; f__Pelagibacteraceae; g__Pelagibacter; s__Pelagibacter ubique
V001M01	Prokka	V001M01_101379	PF00237	Bacteria; Bacteroidetes; Flavobacteriales; Flavobacteriia; Flavobacteriaceae; NA; Flavobacteriaceae bacterium;	GCF_010686655.1	d__Bacteria; p__Bacteroidota; c__Bacteroidia; o__Flavobacteriales; f__Cryomorphaceae; g__Cryomorpha; s__Cryomorpha ignava
V001M01	Prokka	V001M01_79183	PF00338	Bacteria; Bacteroidetes; Sphingobacteriales; Sphingobacteriia; Sphingobacteriaceae; Sphingobacterium; NA;	GCF_003627955.1	d__Bacteria; p__Bacteroidota; c__Bacteroidia; o__Sphingobacteriales; f__Sphingobacteriaceae; g__Sphingobacterium; s__Sphingobacterium puteale
V001M01	Prokka	V001M01_29323	PF00237	Bacteria; Proteobacteria; Desulfobacterales; Deltaproteobacteria; Desulfobulbaceae; Desulfobulbus; Desulfobulbus mediterraneus;	GCA_000429965.1	d__Bacteria; p__Desulfobacterota; c__Desulfobulbia; o__Desulfobulbales; f__Desulfobulbaceae; g__Desulfobulbus_A; s__Desulfobulbus_A mediterraneus
V001M01	Prokka	V001M01_142291	PF00181	Bacteria; Proteobacteria; Rhodobacterales; Alphaproteobacteria; Rhodobacteraceae; Salipiger; Salipiger bermudensis;	GCF_000153725.1	d__Bacteria; p__Proteobacteria; c__Alphaproteobacteria; o__Rhodobacterales; f__Rhodobacteraceae; g__Salipiger; s__Salipiger bermudensis
V001M01	Prokka	V001M01_148604	PF00238	Bacteria; Proteobacteria; Pelagibacterales; Alphaproteobacteria; Pelagibacteraceae; NA; SAR11 cluster bacterium PRT-SC02;	GCA_001321855.1	d__Bacteria; p__Proteobacteria; c__Alphaproteobacteria; o__Pelagibacterales; f__Pelagibacteraceae; g__PRT-SC02; s__PRT-SC02 sp001321855
V001M01	Prokka	V001M01_55392	PF00237	Bacteria; Proteobacteria; Rhodobacterales; Alphaproteobacteria; Rhodobacteraceae; Maritimibacter; Maritimibacter alkaliphilus;	GCF_000152805.1	d__Bacteria; p__Proteobacteria; c__Alphaproteobacteria; o__Rhodobacterales; f__Rhodobacteraceae; g__Maritimibacter; s__Maritimibacter alkaliphilus
V001M01	Prokka	V001M01_135628	PF17136	Bacteria; Proteobacteria; Rhizobiales; Alphaproteobacteria; Phyllobacteriaceae; Mesorhizobium; NA;	GCF_002284565.1	d__Bacteria; p__Proteobacteria; c__Alphaproteobacteria; o__Rhizobiales; f__Rhizobiaceae; g__Mesorhizobium; s__Mesorhizobium mediterraneum
V001M01	Prokka	V001M01_73684	PF00238	Bacteria; Chloroflexi; Dehalococcoidales; Dehalococcoidia; Dehalococcoidaceae; Dehalococcoides; Dehalococcoides mccartyi;	NC_002936.3	d__Bacteria; p__Chloroflexota; c__Dehalococcoidia; o__Dehalococcoidales; f__Dehalococcoidaceae; g__Dehalococcoides; s__Dehalococcoides mccartyi
V001M01	Prokka	V001M01_02997	PF00338	Bacteria; Candidatus Saccharibacteria; NA; NA; NA; NA; Candidatus Saccharibacteria oral taxon TM7x;	GCF_000803625.1	d__Bacteria; p__Patescibacteria; c__Saccharimonadia; o__Saccharimonadales; f__Saccharimonadaceae; g__TM7x; s__TM7x sp000803625
V001M01	Prokka	V001M01_31252	PF01090	Archaea; Euryarchaeota; Natrialbales; Halobacteria; Natrialbaceae; Natronobacterium; Natronobacterium gregoryi;	Hikarchaea_GCA_009889635	d__Archaea; p__Halobacteriota; c__Halobacteria; o__Halobacteriales; f__UBA12382; g__UBA12382; s__UBA12382 sp002503845
V001M01	Prokka	V001M01_121025	PF00281	Bacteria; Cyanobacteria; Synechococcales; NA; Synechococcaceae; Synechococcus; Candidatus Synechococcus spongiarum;	Synechococcus	d__Bacteria; p__Cyanobacteria; c__Cyanobacteriia; o__PCC-6307; f__Cyanobiaceae; g__Synechococcus_B; s__Synechococcus_B sp007571085
V001M01	Prokka	V001M01_29319	PF00366	Bacteria; Proteobacteria; Desulfobacterales; Deltaproteobacteria; Desulfobulbaceae; Desulfobulbus; Desulfobulbus mediterraneus;	GCA_000429965.1	d__Bacteria; p__Desulfobacterota; c__Desulfobulbia; o__Desulfobulbales; f__Desulfobulbaceae; g__Desulfobulbus_A; s__Desulfobulbus_A mediterraneus
V001M01	Prokka	V001M01_93279	PF00281	Bacteria; Cyanobacteria; Synechococcales; NA; Prochloraceae; Prochlorococcus; NA;	GL947594.1	d__Bacteria; p__Cyanobacteria; c__Cyanobacteriia; o__PCC-6307; f__Cyanobiaceae; g__Prochlorococcus_A; s__Prochlorococcus_A marinus_Q
V001M01	Prokka	V001M01_147980	PF00181	Bacteria; Firmicutes; Clostridiales; Clostridia; NA; Epulopiscium; Epulopiscium sp. 'N.t. morphotype B';	GCF_000171335.1	d__Bacteria; p__Firmicutes_A; c__Clostridia; o__Lachnospirales; f__Cellulosilyticaceae; g__Epulopiscium_B; s__Epulopiscium_B sp000171335
V001M01	Prokka	V001M01_121036	PF00573	Bacteria; Cyanobacteria; Synechococcales; NA; Synechococcaceae; Synechococcus; Candidatus Synechococcus spongiarum;	Synechococcus	d__Bacteria; p__Cyanobacteria; c__Cyanobacteriia; o__PCC-6307; f__Cyanobiaceae; g__Synechococcus_B; s__Synechococcus_B sp007571085
V001M01	Prokka	V001M01_43147	PF00573	Bacteria; Cyanobacteria; Synechococcales; NA; Prochloraceae; Prochlorococcus; NA;	GCA_000007925.1	d__Bacteria; p__Cyanobacteria; c__Cyanobacteriia; o__PCC-6307; f__Cyanobiaceae; g__Prochlorococcus; s__Prochlorococcus marinus
V001M01	Prokka	V001M01_142287	PF00252	Bacteria; Proteobacteria; Rhodobacterales; Alphaproteobacteria; Rhodobacteraceae; Salipiger; Salipiger bermudensis;	GCF_000153725.1	d__Bacteria; p__Proteobacteria; c__Alphaproteobacteria; o__Rhodobacterales; f__Rhodobacteraceae; g__Salipiger; s__Salipiger bermudensis
V001M01	Prokka	V001M01_102786	PF00338	Bacteria; Proteobacteria; Cellvibrionales; Gammaproteobacteria; Porticoccaceae; NA; NA;	SAR92	d__Bacteria; p__Proteobacteria; c__Gammaproteobacteria; o__Pseudomonadales; f__Porticoccaceae; g__HTCC2207; s__HTCC2207 sp014381985
V001M01	Prokka	V001M01_108300	PF00203	Archaea; Euryarchaeota; NA; NA; NA; NA; Marine Group II euryarchaeote MED-G38;	NTJP01.1	d__Archaea; p__Thermoplasmatota; c__Poseidoniia_A; o__Poseidoniales; f__Thalassarchaeaceae; g__MGIIb-O3; s__MGIIb-O3 sp002457145
V001M01	Prokka	V001M01_24456	PF00252	Bacteria; Bacteroidetes; Marinilabiliales; Bacteroidia; Marinilabiliaceae; Marinilabilia; NA;	Marinilabilia_rubra	d__Bacteria; p__Bacteroidota; c__Bacteroidia; o__Bacteroidales; f__Marinilabiliaceae; g__Marinilabilia; s__Marinilabilia sp003121985
V001M01	Prokka	V001M01_52419	PF00366	Bacteria; Chloroflexi; Herpetosiphonales; Chloroflexia; Herpetosiphonaceae; Herpetosiphon; Herpetosiphon aurantiacus;	GCA_000018565.1	d__Bacteria; p__Chloroflexota; c__Chloroflexia; o__Chloroflexales; f__Herpetosiphonaceae; g__Herpetosiphon; s__Herpetosiphon aurantiacus
V001M01	Prokka	V001M01_127401	PF01250	Bacteria; Proteobacteria; Rhodobacterales; Alphaproteobacteria; Rhodobacteraceae; Salipiger; Salipiger bermudensis;	GCF_000153725.1	d__Bacteria; p__Proteobacteria; c__Alphaproteobacteria; o__Rhodobacterales; f__Rhodobacteraceae; g__Salipiger; s__Salipiger bermudensis
V001M01	Prokka	V001M01_144778	PF00833	Eukaryota; Chlorophyta; Mamiellales; Mamiellophyceae; Bathycoccaceae; Bathycoccus; Bathycoccus prasinos;	Euk_GCF_002220235.1	Eukaryota; Viridiplantae; Chlorophyta; Mamiellophyceae; Mamiellales; Bathycoccaceae; Bathycoccus; Bathycoccus prasinos
V001M01	Prokka	V001M01_06749	PF17136	Bacteria; Actinobacteria; Pseudonocardiales; Actinobacteria; Pseudonocardiaceae; Amycolatopsis; NA;	NC_017186.1	d__Bacteria; p__Actinobacteriota; c__Actinomycetia; o__Mycobacteriales; f__Pseudonocardiaceae; g__Amycolatopsis; s__Amycolatopsis mediterranei
V001M01	Prokka	V001M01_05516	PF00366	Archaea; Euryarchaeota; NA; Nanohaloarchaea; NA; NA; Nanohaloarchaea archaeon SW_7_46_7;	GCF_009617975.1	d__Archaea; p__Nanohaloarchaeota; c__Nanosalinia; o__Nanosalinales; f__Nanosalinaceae; g__SG9; s__SG9 sp009617975
V001M01	Prokka	V001M01_147979	PF00203	Bacteria; Firmicutes; Clostridiales; Clostridia; NA; Epulopiscium; Epulopiscium sp. 'N.t. morphotype B';	GCF_000171335.1	d__Bacteria; p__Firmicutes_A; c__Clostridia; o__Lachnospirales; f__Cellulosilyticaceae; g__Epulopiscium_B; s__Epulopiscium_B sp000171335
V001M01	Prokka	V001M01_10029	PF00203	Archaea; Euryarchaeota; Haloferacales; Halobacteria; Haloferacaceae; Haloferax; Haloferax mediterranei;	GCA_000306765.2	d__Archaea; p__Halobacteriota; c__Halobacteria; o__Halobacteriales; f__Haloferacaceae; g__Haloferax; s__Haloferax mediterranei
V001M01	Prokka	V001M01_102782	PF00181	Bacteria; Proteobacteria; Cellvibrionales; Gammaproteobacteria; Porticoccaceae; NA; SAR92 bacterium BACL26 MAG-121220-bin70;	SAR92	d__Bacteria; p__Proteobacteria; c__Gammaproteobacteria; o__Pseudomonadales; f__Porticoccaceae; g__HTCC2207; s__HTCC2207 sp014381985
V001M01	Prokka	V001M01_93287	PF00203	Bacteria; Cyanobacteria; Synechococcales; NA; Prochloraceae; Prochlorococcus; NA;	GL947594.1	d__Bacteria; p__Cyanobacteria; c__Cyanobacteriia; o__PCC-6307; f__Cyanobiaceae; g__Prochlorococcus_A; s__Prochlorococcus_A marinus_Q
V001M01	Prokka	V001M01_15277	PF00297	Bacteria; Verrucomicrobia; Puniceicoccales; Opitutae; Puniceicoccaceae; Coraliomargarita; Coraliomargarita akajimensis;	NC_014008.1	d__Bacteria; p__Verrucomicrobiota; c__Verrucomicrobiae; o__Opitutales; f__DSM-45221; g__Coraliomargarita; s__Coraliomargarita akajimensis
V001M01	Prokka	V001M01_66200	PF00281	Eukaryota; Chlorophyta; Mamiellales; Mamiellophyceae; Bathycoccaceae; Bathycoccus; Bathycoccus prasinos;	Euk_GCF_002220235.1	Eukaryota; Viridiplantae; Chlorophyta; Mamiellophyceae; Mamiellales; Bathycoccaceae; Bathycoccus; Bathycoccus prasinos
V001M01	Prokka	V001M01_31181	PF00410	Archaea; Euryarchaeota; Haloferacales; Halobacteria; Halorubraceae; Halobaculum; Halobaculum gomorrense;	Hikarchaea_GCA_009889635	d__Archaea; p__Halobacteriota; c__Halobacteria; o__Halobacteriales; f__UBA12382; g__UBA12382; s__UBA12382 sp002503845
V001M01	Prokka	V001M01_101383	PF00573	Bacteria; Bacteroidetes; NA; NA; NA; NA; Bacteroidetes bacterium;	GCF_010686655.1	d__Bacteria; p__Bacteroidota; c__Bacteroidia; o__Flavobacteriales; f__Cryomorphaceae; g__Cryomorpha; s__Cryomorpha ignava
V001M01	Prokka	V001M01_141435	PF00366	Bacteria; Rhodothermaeota; Rhodothermales; Rhodothermia; Rubricoccaceae; Rubricoccus; Rubricoccus marinus;	NZ_MQWB01000001.1	d__Bacteria; p__Bacteroidota; c__Rhodothermia; o__Rhodothermales; f__Rubricoccaceae; g__Rubricoccus; s__Rubricoccus marinus
V001M01	Prokka	V001M01_108304	PF00297	Archaea; Euryarchaeota; NA; NA; NA; NA; NA;	NTJP01.1	d__Archaea; p__Thermoplasmatota; c__Poseidoniia_A; o__Poseidoniales; f__Thalassarchaeaceae; g__MGIIb-O3; s__MGIIb-O3 sp002457145
V001M01	Prokka	V001M01_15261	PF00338	Bacteria; Verrucomicrobia; Puniceicoccales; Opitutae; Puniceicoccaceae; Coraliomargarita; Coraliomargarita akajimensis;	NC_014008.1	d__Bacteria; p__Verrucomicrobiota; c__Verrucomicrobiae; o__Opitutales; f__DSM-45221; g__Coraliomargarita; s__Coraliomargarita akajimensis
V001M01	Prokka	V001M01_73683	PF00366	Bacteria; Chloroflexi; Dehalococcoidales; Dehalococcoidia; Dehalococcoidaceae; Dehalococcoides; Dehalococcoides mccartyi;	NC_002936.3	d__Bacteria; p__Chloroflexota; c__Dehalococcoidia; o__Dehalococcoidales; f__Dehalococcoidaceae; g__Dehalococcoides; s__Dehalococcoides mccartyi
V001M01	Prokka	V001M01_124851	PF00297	Bacteria; Proteobacteria; Rhodospirillales; Alphaproteobacteria; Rhodospirillaceae; Candidatus Endolissoclinum; Candidatus Endolissoclinum faulkneri;	NC_019566.1	d__Bacteria; p__Proteobacteria; c__Alphaproteobacteria; o__Thalassobaculales; f__Thalassobaculaceae; g__Endolissoclinum; s__Endolissoclinum faulkneri
V001M01	Prokka	V001M01_61866	PF00347	Bacteria; Rhodothermaeota; Rhodothermales; Rhodothermia; Rubricoccaceae; Rubrivirga; Rubrivirga marina;	NZ_MQWD01000001.1	d__Bacteria; p__Bacteroidota; c__Rhodothermia; o__Rhodothermales; f__Rubricoccaceae; g__Rubrivirga; s__Rubrivirga marina
V001M01	Prokka	V001M01_43138	PF00238	Bacteria; Cyanobacteria; Synechococcales; NA; Prochloraceae; Prochlorococcus; NA;	GCA_000007925.1	d__Bacteria; p__Cyanobacteria; c__Cyanobacteriia; o__PCC-6307; f__Cyanobiaceae; g__Prochlorococcus; s__Prochlorococcus marinus
V001M01	Prokka	V001M01_124936	PF00203	Archaea; Euryarchaeota; NA; NA; NA; NA; Marine Group II euryarchaeote;	GCA_001628485.1	d__Archaea; p__Thermoplasmatota; c__Poseidoniia_A; o__Poseidoniales; f__Thalassarchaeaceae; g__MGIIb-O3; s__MGIIb-O3 sp001628485
V001M01	Prokka	V001M01_38352	PF17136	Bacteria; Bacteroidetes; Sphingobacteriales; Sphingobacteriia; Sphingobacteriaceae; Sphingobacterium; NA;	GCF_003627955.1	d__Bacteria; p__Bacteroidota; c__Bacteroidia; o__Sphingobacteriales; f__Sphingobacteriaceae; g__Sphingobacterium; s__Sphingobacterium puteale
V001M01	Prokka	V001M01_139165	PF00181	Bacteria; Proteobacteria; Alteromonadales; Gammaproteobacteria; Alteromonadaceae; Alteromonas; Alteromonas sp. 190;	Alteromonas_alba	d__Bacteria; p__Proteobacteria; c__Gammaproteobacteria; o__Enterobacterales; f__Alteromonadaceae; g__Alteromonas_A; s__Alteromonas_A alba
V001M01	Prokka	V001M01_113067	PF00189	Bacteria; Bacteroidetes; Marinilabiliales; Bacteroidia; Marinilabiliaceae; Anaerophaga; Anaerophaga thermohalophila;	GCF_000191885.1	d__Bacteria; p__Bacteroidota; c__Bacteroidia; o__Bacteroidales; f__Marinilabiliaceae; g__Anaerophaga; s__Anaerophaga thermohalophila
V001M01	Prokka	V001M01_68225	PF01090	Eukaryota; Chlorophyta; Mamiellales; Mamiellophyceae; Bathycoccaceae; Bathycoccus; Bathycoccus prasinos;	Euk_GCF_002220235.1	Eukaryota; Viridiplantae; Chlorophyta; Mamiellophyceae; Mamiellales; Bathycoccaceae; Bathycoccus; Bathycoccus prasinos
V001M01	Prokka	V001M01_73688	PF00347	Bacteria; Chloroflexi; Dehalococcoidales; Dehalococcoidia; Dehalococcoidaceae; Dehalococcoides; Dehalococcoides mccartyi;	NC_002936.3	d__Bacteria; p__Chloroflexota; c__Dehalococcoidia; o__Dehalococcoidales; f__Dehalococcoidaceae; g__Dehalococcoides; s__Dehalococcoides mccartyi
V001M01	Prokka	V001M01_78146	PF00347	Bacteria; Firmicutes; Clostridiales; Clostridia; NA; NA; NA;	GCF_000153925.1	d__Bacteria; p__Firmicutes_A; c__Clostridia; o__Lachnospirales; f__Lachnospiraceae; g__Mediterraneibacter; s__Mediterraneibacter torques
V001M01	Prokka	V001M01_24452	PF00181	Bacteria; Bacteroidetes; Marinilabiliales; Bacteroidia; Marinilabiliaceae; Marinilabilia; Marinilabilia sp. WTE;	Marinilabilia_rubra	d__Bacteria; p__Bacteroidota; c__Bacteroidia; o__Bacteroidales; f__Marinilabiliaceae; g__Marinilabilia; s__Marinilabilia sp003121985
V001M01	Prokka	V001M01_151455	PF00203	Bacteria; Proteobacteria; Pelagibacterales; Alphaproteobacteria; Pelagibacteraceae; Candidatus Pelagibacter; Candidatus Pelagibacter sp. TMED272;	GCA_001321855.1	d__Bacteria; p__Proteobacteria; c__Alphaproteobacteria; o__Pelagibacterales; f__Pelagibacteraceae; g__PRT-SC02; s__PRT-SC02 sp001321855
V001M01	Prokka	V001M01_102784	PF00573	Bacteria; Proteobacteria; Cellvibrionales; Gammaproteobacteria; Porticoccaceae; NA; SAR92 bacterium BACL26 MAG-121220-bin70;	SAR92	d__Bacteria; p__Proteobacteria; c__Gammaproteobacteria; o__Pseudomonadales; f__Porticoccaceae; g__HTCC2207; s__HTCC2207 sp014381985
V001M01	Prokka	V001M01_29318	PF00238	Bacteria; Proteobacteria; Desulfobacterales; Deltaproteobacteria; Desulfobulbaceae; Desulfobulbus; Desulfobulbus mediterraneus;	GCA_000429965.1	d__Bacteria; p__Desulfobacterota; c__Desulfobulbia; o__Desulfobulbales; f__Desulfobulbaceae; g__Desulfobulbus_A; s__Desulfobulbus_A mediterraneus
V001M01	Prokka	V001M01_85743	PF00252	Bacteria; Proteobacteria; NA; Deltaproteobacteria; NA; NA; SAR324 cluster bacterium;	GCA_001469005.2	d__Bacteria; p__SAR324; c__SAR324; o__SAR324; f__NAC60-12; g__UBA1014; s__UBA1014 sp001469005
V001M01	Prokka	V001M01_124934	PF00189	Archaea; Euryarchaeota; NA; NA; NA; NA; Marine Group II euryarchaeote;	GCA_001628485.1	d__Archaea; p__Thermoplasmatota; c__Poseidoniia_A; o__Poseidoniales; f__Thalassarchaeaceae; g__MGIIb-O3; s__MGIIb-O3 sp001628485
V001M01	Prokka	V001M01_48075	PF01250	Bacteria; Proteobacteria; Pelagibacterales; Alphaproteobacteria; Pelagibacteraceae; Candidatus Pelagibacter; Candidatus Pelagibacter ubique;	NC_007205.1	d__Bacteria; p__Proteobacteria; c__Alphaproteobacteria; o__Pelagibacterales; f__Pelagibacteraceae; g__Pelagibacter; s__Pelagibacter ubique
V001M01	Prokka	V001M01_135632	PF00252	Bacteria; Proteobacteria; Rhizobiales; Alphaproteobacteria; Phyllobacteriaceae; Mesorhizobium; NA;	GCF_002284565.1	d__Bacteria; p__Proteobacteria; c__Alphaproteobacteria; o__Rhizobiales; f__Rhizobiaceae; g__Mesorhizobium; s__Mesorhizobium mediterraneum
V001M01	Prokka	V001M01_141429	PF00347	Bacteria; Rhodothermaeota; Rhodothermales; Rhodothermia; Rubricoccaceae; Rubricoccus; Rubricoccus marinus;	NZ_MQWB01000001.1	d__Bacteria; p__Bacteroidota; c__Rhodothermia; o__Rhodothermales; f__Rubricoccaceae; g__Rubricoccus; s__Rubricoccus marinus
V001M01	Prokka	V001M01_127119	PF00238	Bacteria; Proteobacteria; Rhodobacterales; Alphaproteobacteria; Rhodobacteraceae; Oceanicola; Oceanicola granulosus;	GCF_000153305.1	d__Bacteria; p__Proteobacteria; c__Alphaproteobacteria; o__Rhodobacterales; f__Rhodobacteraceae; g__Oceanicola; s__Oceanicola granulosus
V001M01	Prokka	V001M01_102776	PF00366	Bacteria; Proteobacteria; Cellvibrionales; Gammaproteobacteria; Porticoccaceae; NA; SAR92 clade bacterium;	SAR92	d__Bacteria; p__Proteobacteria; c__Gammaproteobacteria; o__Pseudomonadales; f__Porticoccaceae; g__HTCC2207; s__HTCC2207 sp014381985
V001M01	Prokka	V001M01_24454	PF00237	Bacteria; Bacteroidetes; Marinilabiliales; Bacteroidia; Marinilabiliaceae; Marinilabilia; Marinilabilia sp. WTE;	Marinilabilia_rubra	d__Bacteria; p__Bacteroidota; c__Bacteroidia; o__Bacteroidales; f__Marinilabiliaceae; g__Marinilabilia; s__Marinilabilia sp003121985
V001M01	Prokka	V001M01_121028	PF00366	Bacteria; Cyanobacteria; Synechococcales; NA; Synechococcaceae; Synechococcus; Candidatus Synechococcus spongiarum;	Synechococcus	d__Bacteria; p__Cyanobacteria; c__Cyanobacteriia; o__PCC-6307; f__Cyanobiaceae; g__Synechococcus_B; s__Synechococcus_B sp007571085
V001M01	Prokka	V001M01_43136	PF00281	Bacteria; Cyanobacteria; Synechococcales; NA; Prochloraceae; Prochlorococcus; NA;	GCA_000007925.1	d__Bacteria; p__Cyanobacteria; c__Cyanobacteriia; o__PCC-6307; f__Cyanobiaceae; g__Prochlorococcus; s__Prochlorococcus marinus
V001M01	Prokka	V001M01_81772	PF17136	Eukaryota; Chlorophyta; Mamiellales; Mamiellophyceae; Bathycoccaceae; Bathycoccus; Bathycoccus prasinos;	Euk_GCF_002220235.1	Eukaryota; Viridiplantae; Chlorophyta; Mamiellophyceae; Mamiellales; Bathycoccaceae; Bathycoccus; Bathycoccus prasinos
V001M01	Prokka	V001M01_147822	PF00238	Archaea; Euryarchaeota; Halobacteriales; Halobacteria; Halobacteriaceae; Halodesulfurarchaeum; Halodesulfurarchaeum formicicum;	Hikarchaea_GCA_009889625	d__Archaea; p__Halobacteriota; c__Halobacteria; o__Halobacteriales; f__UBA12382; g__UBA12382; s__UBA12382 sp009889625
V001M01	Prokka	V001M01_61858	PF00252	Bacteria; Rhodothermaeota; Rhodothermales; Rhodothermia; Rubricoccaceae; Rubrivirga; Rubrivirga sp. SAORIC476;	NZ_MQWD01000001.1	d__Bacteria; p__Bacteroidota; c__Rhodothermia; o__Rhodothermales; f__Rubricoccaceae; g__Rubrivirga; s__Rubrivirga marina
V001M01	Prokka	V001M01_144628	PF00237	Bacteria; Proteobacteria; Rhodobacterales; Alphaproteobacteria; Rhodobacteraceae; Oceanicola; Oceanicola granulosus;	GCF_000153305.1	d__Bacteria; p__Proteobacteria; c__Alphaproteobacteria; o__Rhodobacterales; f__Rhodobacteraceae; g__Oceanicola; s__Oceanicola granulosus
V001M01	Prokka	V001M01_135634	PF00237	Bacteria; Proteobacteria; Rhizobiales; Alphaproteobacteria; Phyllobacteriaceae; Mesorhizobium; NA;	GCF_002284565.1	d__Bacteria; p__Proteobacteria; c__Alphaproteobacteria; o__Rhizobiales; f__Rhizobiaceae; g__Mesorhizobium; s__Mesorhizobium mediterraneum
V001M01	Prokka	V001M01_43784	PF00573	Bacteria; Bacteroidetes; Flavobacteriales; Flavobacteriia; NA; NA; Flavobacteriales bacterium ALC-1;	GCF_013249065.1	d__Bacteria; p__Bacteroidota; c__Bacteroidia; o__Flavobacteriales; f__Flavobacteriaceae; g__Winogradskyella; s__Winogradskyella litoriviva
V001M01	Prokka	V001M01_82086	PF00252	Bacteria; Proteobacteria; Pelagibacterales; Alphaproteobacteria; Pelagibacteraceae; Candidatus Pelagibacter; Candidatus Pelagibacter ubique;	NC_007205.1	d__Bacteria; p__Proteobacteria; c__Alphaproteobacteria; o__Pelagibacterales; f__Pelagibacteraceae; g__Pelagibacter; s__Pelagibacter ubique
V001M01	Prokka	V001M01_66667	PF01246	Bacteria; Proteobacteria; Rhodobacterales; Alphaproteobacteria; Rhodobacteraceae; Maritimibacter; Maritimibacter alkaliphilus;	GCF_000152805.1	d__Bacteria; p__Proteobacteria; c__Alphaproteobacteria; o__Rhodobacterales; f__Rhodobacteraceae; g__Maritimibacter; s__Maritimibacter alkaliphilus
V001M01	Prokka	V001M01_87975	PF00338	Archaea; Euryarchaeota; Natrialbales; Halobacteria; Natrialbaceae; Natronolimnobius; Natronolimnobius baerhuensis;	Hikarchaea_GCA_009889625	d__Archaea; p__Halobacteriota; c__Halobacteria; o__Halobacteriales; f__UBA12382; g__UBA12382; s__UBA12382 sp009889625
V001M01	Prokka	V001M01_93190	PF01250	Bacteria; Rhodothermaeota; Rhodothermales; Rhodothermia; Rubricoccaceae; Rubrivirga; Rubrivirga marina;	NZ_MQWD01000001.1	d__Bacteria; p__Bacteroidota; c__Rhodothermia; o__Rhodothermales; f__Rubricoccaceae; g__Rubrivirga; s__Rubrivirga marina
V001M01	Prokka	V001M01_107502	PF01090	Archaea; Euryarchaeota; Natrialbales; Halobacteria; Natrialbaceae; Natronobacterium; Natronobacterium gregoryi;	Hikarchaea_GCA_009889625	d__Archaea; p__Halobacteriota; c__Halobacteria; o__Halobacteriales; f__UBA12382; g__UBA12382; s__UBA12382 sp009889625
V001M01	Prokka	V001M01_29322	PF00189	Bacteria; Proteobacteria; Desulfobacterales; Deltaproteobacteria; Desulfobulbaceae; Desulfobulbus; Desulfobulbus mediterraneus;	GCA_000429965.1	d__Bacteria; p__Desulfobacterota; c__Desulfobulbia; o__Desulfobulbales; f__Desulfobulbaceae; g__Desulfobulbus_A; s__Desulfobulbus_A mediterraneus
V001M01	Prokka	V001M01_70623	PF00237	Bacteria; Firmicutes; Bacillales; Bacilli; Bacillaceae; Oceanobacillus; Oceanobacillus iheyensis;	NC_004193.1	d__Bacteria; p__Firmicutes; c__Bacilli; o__Bacillales_D; f__Amphibacillaceae; g__Oceanobacillus; s__Oceanobacillus iheyensis
V001M01	Prokka	V001M01_51343	PF00181	Bacteria; Proteobacteria; Vibrionales; Gammaproteobacteria; Vibrionaceae; Aliivibrio; Aliivibrio fischeri;	GCA_000011805.1	d__Bacteria; p__Proteobacteria; c__Gammaproteobacteria; o__Enterobacterales; f__Vibrionaceae; g__Aliivibrio; s__Aliivibrio fischeri
V001M01	Prokka	V001M01_122864	PF00189	Eukaryota; Chlorophyta; Mamiellales; Mamiellophyceae; Bathycoccaceae; Bathycoccus; Bathycoccus prasinos;	Euk_GCF_002220235.1	Eukaryota; Viridiplantae; Chlorophyta; Mamiellophyceae; Mamiellales; Bathycoccaceae; Bathycoccus; Bathycoccus prasinos
V001M01	Prokka	V001M01_113060	PF00338	Bacteria; Bacteroidetes; Marinilabiliales; Bacteroidia; Marinilabiliaceae; Anaerophaga; Anaerophaga thermohalophila;	GCF_000191885.1	d__Bacteria; p__Bacteroidota; c__Bacteroidia; o__Bacteroidales; f__Marinilabiliaceae; g__Anaerophaga; s__Anaerophaga thermohalophila
V001M01	Prokka	V001M01_98878	PF17136	Bacteria; NA; NA; NA; NA; NA; NA;	CandidatusMarinimicrobia	d__Bacteria; p__Marinisomatota; c__Marinisomatia; o__Marinisomatales; f__Marinisomataceae; g__Marinisoma; s__Marinisoma sp000494305
V001M01	Prokka	V001M01_148601	PF00410	Bacteria; Proteobacteria; Pelagibacterales; Alphaproteobacteria; Pelagibacteraceae; NA; SAR11 cluster bacterium PRT-SC02;	GCA_001321855.1	d__Bacteria; p__Proteobacteria; c__Alphaproteobacteria; o__Pelagibacterales; f__Pelagibacteraceae; g__PRT-SC02; s__PRT-SC02 sp001321855
V001M01	Prokka	V001M01_36278	PF00338	Archaea; Thaumarchaeota; NA; NA; NA; NA; NA;	NC_010085.1	d__Archaea; p__Thermoproteota; c__Nitrososphaeria; o__Nitrososphaerales; f__Nitrosopumilaceae; g__Nitrosopumilus; s__Nitrosopumilus maritimus
V001M01	Prokka	V001M01_141432	PF00281	Bacteria; Rhodothermaeota; Rhodothermales; Rhodothermia; Rubricoccaceae; Rubricoccus; Rubricoccus marinus;	NZ_MQWB01000001.1	d__Bacteria; p__Bacteroidota; c__Rhodothermia; o__Rhodothermales; f__Rubricoccaceae; g__Rubricoccus; s__Rubricoccus marinus
V001M01	Prokka	V001M01_135635	PF00203	Bacteria; Proteobacteria; Rhizobiales; Alphaproteobacteria; Phyllobacteriaceae; Mesorhizobium; NA;	GCF_002284565.1	d__Bacteria; p__Proteobacteria; c__Alphaproteobacteria; o__Rhizobiales; f__Rhizobiaceae; g__Mesorhizobium; s__Mesorhizobium mediterraneum
V001M01	Prokka	V001M01_06741	PF00181	Bacteria; Actinobacteria; Pseudonocardiales; Actinobacteria; Pseudonocardiaceae; Amycolatopsis; NA;	NC_017186.1	d__Bacteria; p__Actinobacteriota; c__Actinomycetia; o__Mycobacteriales; f__Pseudonocardiaceae; g__Amycolatopsis; s__Amycolatopsis mediterranei
V001M01	Prokka	V001M01_113076	PF00347	Bacteria; Bacteroidetes; Marinilabiliales; Bacteroidia; Marinilabiliaceae; Anaerophaga; Anaerophaga thermohalophila;	GCF_000191885.1	d__Bacteria; p__Bacteroidota; c__Bacteroidia; o__Bacteroidales; f__Marinilabiliaceae; g__Anaerophaga; s__Anaerophaga thermohalophila
V001M01	Prokka	V001M01_03003	PF00237	Bacteria; Candidatus Saccharibacteria; NA; NA; NA; NA; Candidatus Saccharibacteria oral taxon TM7x;	GCF_000803625.1	d__Bacteria; p__Patescibacteria; c__Saccharimonadia; o__Saccharimonadales; f__Saccharimonadaceae; g__TM7x; s__TM7x sp000803625
V001M01	Prokka	V001M01_64637	PF01250	Bacteria; NA; NA; NA; NA; NA; bacterium;	CandidatusMarinimicrobia	d__Bacteria; p__Marinisomatota; c__Marinisomatia; o__Marinisomatales; f__Marinisomataceae; g__Marinisoma; s__Marinisoma sp000494305
V001M01	Prokka	V001M01_31192	PF00203	Archaea; NA; NA; NA; NA; NA; archaeon AArc-Sl;	Hikarchaea_GCA_009889635	d__Archaea; p__Halobacteriota; c__Halobacteria; o__Halobacteriales; f__UBA12382; g__UBA12382; s__UBA12382 sp002503845
V001M01	Prokka	V001M01_150757	PF00297	Bacteria; Proteobacteria; Rhodobacterales; Alphaproteobacteria; Rhodobacteraceae; Rhodobacter; NA;	CP000661.1	Bacteria; Proteobacteria; Alphaproteobacteria; Rhodobacterales; Rhodobacteraceae; Cereibacter; Cereibacter sphaeroides ATCC 17025
V001M01	Prokka	V001M01_05512	PF00281	Archaea; NA; NA; NA; NA; NA; NA;	GCF_009617975.1	d__Archaea; p__Nanohaloarchaeota; c__Nanosalinia; o__Nanosalinales; f__Nanosalinaceae; g__SG9; s__SG9 sp009617975
V001M01	Prokka	V001M01_78135	PF00203	Bacteria; Firmicutes; Clostridiales; Clostridia; NA; NA; NA;	GCF_000153925.1	d__Bacteria; p__Firmicutes_A; c__Clostridia; o__Lachnospirales; f__Lachnospiraceae; g__Mediterraneibacter; s__Mediterraneibacter torques
V001M01	Prokka	V001M01_15287	PF00366	Bacteria; Verrucomicrobia; Puniceicoccales; Opitutae; Puniceicoccaceae; Coraliomargarita; Coraliomargarita akajimensis;	NC_014008.1	d__Bacteria; p__Verrucomicrobiota; c__Verrucomicrobiae; o__Opitutales; f__DSM-45221; g__Coraliomargarita; s__Coraliomargarita akajimensis
V001M01	Prokka	V001M01_05515	PF00238	Archaea; Euryarchaeota; NA; Nanohaloarchaea; NA; NA; Nanohaloarchaea archaeon SG9;	GCF_009617975.1	d__Archaea; p__Nanohaloarchaeota; c__Nanosalinia; o__Nanosalinales; f__Nanosalinaceae; g__SG9; s__SG9 sp009617975
V001M01	Prokka	V001M01_51238	PF00338	Archaea; Euryarchaeota; Halobacteriales; Halobacteria; NA; NA; Halobacteriales archaeon QS_5_70_17;	Hikarchaea_GCA_009889635	d__Archaea; p__Halobacteriota; c__Halobacteria; o__Halobacteriales; f__UBA12382; g__UBA12382; s__UBA12382 sp002503845
V001M01	Prokka	V001M01_24458	PF00366	Bacteria; Bacteroidetes; Marinilabiliales; Bacteroidia; Marinilabiliaceae; Marinilabilia; Marinilabilia sp. WTE;	Marinilabilia_rubra	d__Bacteria; p__Bacteroidota; c__Bacteroidia; o__Bacteroidales; f__Marinilabiliaceae; g__Marinilabilia; s__Marinilabilia sp003121985
V001M01	Prokka	V001M01_06743	PF00237	Bacteria; Actinobacteria; Pseudonocardiales; Actinobacteria; Pseudonocardiaceae; Amycolatopsis; NA;	NC_017186.1	d__Bacteria; p__Actinobacteriota; c__Actinomycetia; o__Mycobacteriales; f__Pseudonocardiaceae; g__Amycolatopsis; s__Amycolatopsis mediterranei
V001M01	Prokka	V001M01_126522	PF00238	Bacteria; Proteobacteria; Alteromonadales; Gammaproteobacteria; Alteromonadaceae; Alteromonas; NA;	Alteromonas_alba	d__Bacteria; p__Proteobacteria; c__Gammaproteobacteria; o__Enterobacterales; f__Alteromonadaceae; g__Alteromonas_A; s__Alteromonas_A alba
V001M01	Prokka	V001M01_124204	PF01015	Archaea; Euryarchaeota; NA; NA; NA; NA; Marine Group II euryarchaeote MED-G38;	NTJP01.1	d__Archaea; p__Thermoplasmatota; c__Poseidoniia_A; o__Poseidoniales; f__Thalassarchaeaceae; g__MGIIb-O3; s__MGIIb-O3 sp002457145
V001M01	Prokka	V001M01_61534	PF01092	Archaea; Euryarchaeota; Haloferacales; Halobacteria; Haloferacaceae; Haloferax; Haloferax mediterranei;	GCA_000306765.2	d__Archaea; p__Halobacteriota; c__Halobacteria; o__Halobacteriales; f__Haloferacaceae; g__Haloferax; s__Haloferax mediterranei
V001M01	Prokka	V001M01_120140	PF00573	Bacteria; Firmicutes; Bacillales; Bacilli; Bacillaceae; Oceanobacillus; Oceanobacillus iheyensis;	NC_004193.1	d__Bacteria; p__Firmicutes; c__Bacilli; o__Bacillales_D; f__Amphibacillaceae; g__Oceanobacillus; s__Oceanobacillus iheyensis
V001M01	Prokka	V001M01_110491	PF00347	Bacteria; Proteobacteria; Pelagibacterales; Alphaproteobacteria; Pelagibacteraceae; NA; Pelagibacteraceae bacterium BACL20 MAG-120920-bin64;	GCA_012932795.1	d__Bacteria; p__Proteobacteria; c__Alphaproteobacteria; o__Pelagibacterales; f__Pelagibacteraceae; g__Pelagibacter; s__Pelagibacter ubique_S
V001M01	Prokka	V001M01_86776	PF00297	Eukaryota; Chlorophyta; Mamiellales; Mamiellophyceae; Bathycoccaceae; Bathycoccus; Bathycoccus prasinos;	Euk_GCF_002220235.1	Eukaryota; Viridiplantae; Chlorophyta; Mamiellophyceae; Mamiellales; Bathycoccaceae; Bathycoccus; Bathycoccus prasinos
V001M01	Prokka	V001M01_113066	PF00237	Bacteria; Bacteroidetes; Marinilabiliales; Bacteroidia; Marinilabiliaceae; Anaerophaga; Anaerophaga thermohalophila;	GCF_000191885.1	d__Bacteria; p__Bacteroidota; c__Bacteroidia; o__Bacteroidales; f__Marinilabiliaceae; g__Anaerophaga; s__Anaerophaga thermohalophila
V001M01	Prokka	V001M01_85741	PF00237	Bacteria; Proteobacteria; NA; NA; NA; NA; NA;	GCA_001469005.2	d__Bacteria; p__SAR324; c__SAR324; o__SAR324; f__NAC60-12; g__UBA1014; s__UBA1014 sp001469005
V001M01	Prokka	V001M01_31196	PF00297	Archaea; Euryarchaeota; Halobacteriales; Halobacteria; Halobacteriaceae; Halorussus; Halorussus amylolyticus;	Hikarchaea_GCA_009889635	d__Archaea; p__Halobacteriota; c__Halobacteria; o__Halobacteriales; f__UBA12382; g__UBA12382; s__UBA12382 sp002503845
V001M01	Prokka	V001M01_102780	PF00237	Bacteria; Proteobacteria; Cellvibrionales; Gammaproteobacteria; Porticoccaceae; NA; SAR92 clade bacterium;	SAR92	d__Bacteria; p__Proteobacteria; c__Gammaproteobacteria; o__Pseudomonadales; f__Porticoccaceae; g__HTCC2207; s__HTCC2207 sp014381985
V001M01	Prokka	V001M01_52752	PF01250	Bacteria; Rhodothermaeota; Rhodothermales; Rhodothermia; Rubricoccaceae; Rubricoccus; Rubricoccus marinus;	NZ_MQWB01000001.1	d__Bacteria; p__Bacteroidota; c__Rhodothermia; o__Rhodothermales; f__Rubricoccaceae; g__Rubricoccus; s__Rubricoccus marinus
V001M01	Prokka	V001M01_15293	PF00347	Bacteria; Verrucomicrobia; Puniceicoccales; Opitutae; Puniceicoccaceae; Coraliomargarita; Coraliomargarita akajimensis;	NC_014008.1	d__Bacteria; p__Verrucomicrobiota; c__Verrucomicrobiae; o__Opitutales; f__DSM-45221; g__Coraliomargarita; s__Coraliomargarita akajimensis
V001M01	Prokka	V001M01_38344	PF00181	Bacteria; Bacteroidetes; Sphingobacteriales; Sphingobacteriia; Sphingobacteriaceae; Sphingobacterium; NA;	GCF_003627955.1	d__Bacteria; p__Bacteroidota; c__Bacteroidia; o__Sphingobacteriales; f__Sphingobacteriaceae; g__Sphingobacterium; s__Sphingobacterium puteale
V001M01	Prokka	V001M01_01695	PF01246	Archaea; Euryarchaeota; NA; Nanohaloarchaea; NA; NA; Candidatus Haloredivivus sp. G17;	GCF_009617975.1	d__Archaea; p__Nanohaloarchaeota; c__Nanosalinia; o__Nanosalinales; f__Nanosalinaceae; g__SG9; s__SG9 sp009617975
V001M01	Prokka	V001M01_01321	PF01015	Archaea; Nanoarchaeota; Nanoarchaeales; NA; Nanoarchaeaceae; Nanoarchaeum; Nanoarchaeum equitans;	GCA_000008085.1	d__Archaea; p__Nanoarchaeota; c__Nanoarchaeia; o__Nanoarchaeales; f__Nanoarchaeaceae; g__Nanoarchaeum; s__Nanoarchaeum equitans
V001M01	Prokka	V001M01_15285	PF00252	Bacteria; Verrucomicrobia; Puniceicoccales; Opitutae; Puniceicoccaceae; Coraliomargarita; Coraliomargarita akajimensis;	NC_014008.1	d__Bacteria; p__Verrucomicrobiota; c__Verrucomicrobiae; o__Opitutales; f__DSM-45221; g__Coraliomargarita; s__Coraliomargarita akajimensis
V001M01	Prokka	V001M01_55379	PF00281	Bacteria; Proteobacteria; Rhodobacterales; Alphaproteobacteria; Rhodobacteraceae; Maritimibacter; Maritimibacter alkaliphilus;	GCF_000152805.1	d__Bacteria; p__Proteobacteria; c__Alphaproteobacteria; o__Rhodobacterales; f__Rhodobacteraceae; g__Maritimibacter; s__Maritimibacter alkaliphilus
V001M01	Prokka	V001M01_130074	PF00203	Archaea; Euryarchaeota; Halobacteriales; Halobacteria; NA; NA; Halobacteriales archaeon QS_1_69_70;	Hikarchaea_GCA_009889625	d__Archaea; p__Halobacteriota; c__Halobacteria; o__Halobacteriales; f__UBA12382; g__UBA12382; s__UBA12382 sp009889625
V001M01	Prokka	V001M01_150808	PF00338	Bacteria; Proteobacteria; Rhodobacterales; Alphaproteobacteria; Rhodobacteraceae; NA; NA;	GCF_000153725.1	d__Bacteria; p__Proteobacteria; c__Alphaproteobacteria; o__Rhodobacterales; f__Rhodobacteraceae; g__Salipiger; s__Salipiger bermudensis
V001M01	Prokka	V001M01_82089	PF00238	Bacteria; Proteobacteria; Pelagibacterales; Alphaproteobacteria; Pelagibacteraceae; Candidatus Pelagibacter; Candidatus Pelagibacter ubique;	NC_007205.1	d__Bacteria; p__Proteobacteria; c__Alphaproteobacteria; o__Pelagibacterales; f__Pelagibacteraceae; g__Pelagibacter; s__Pelagibacter ubique
V001M01	Prokka	V001M01_126523	PF17136	Bacteria; Proteobacteria; Alteromonadales; Gammaproteobacteria; Alteromonadaceae; Alteromonas; NA;	Alteromonas_alba	d__Bacteria; p__Proteobacteria; c__Gammaproteobacteria; o__Enterobacterales; f__Alteromonadaceae; g__Alteromonas_A; s__Alteromonas_A alba
V001M01	Prokka	V001M01_92977	PF01092	Archaea; Euryarchaeota; NA; NA; NA; NA; Marine Group II euryarchaeote;	GCA_001628485.1	d__Archaea; p__Thermoplasmatota; c__Poseidoniia_A; o__Poseidoniales; f__Thalassarchaeaceae; g__MGIIb-O3; s__MGIIb-O3 sp001628485
V001M01	Prokka	V001M01_124939	PF00573	Archaea; Euryarchaeota; NA; NA; NA; NA; Marine Group II euryarchaeote;	GCA_001628485.1	d__Archaea; p__Thermoplasmatota; c__Poseidoniia_A; o__Poseidoniales; f__Thalassarchaeaceae; g__MGIIb-O3; s__MGIIb-O3 sp001628485
V001M01	Prokka	V001M01_147982	PF00573	Bacteria; Firmicutes; Clostridiales; Clostridia; NA; Epulopiscium; Epulopiscium sp. 'N.t. morphotype B';	GCF_000171335.1	d__Bacteria; p__Firmicutes_A; c__Clostridia; o__Lachnospirales; f__Cellulosilyticaceae; g__Epulopiscium_B; s__Epulopiscium_B sp000171335
V001M01	Prokka	V001M01_42172	PF00297	Eukaryota; Chlorophyta; Mamiellales; Mamiellophyceae; Bathycoccaceae; Bathycoccus; Bathycoccus prasinos;	Euk_GCF_002220235.1	Eukaryota; Viridiplantae; Chlorophyta; Mamiellophyceae; Mamiellales; Bathycoccaceae; Bathycoccus; Bathycoccus prasinos
V001M01	Prokka	V001M01_78134	PF00181	Bacteria; Firmicutes; Clostridiales; Clostridia; NA; NA; NA;	GCF_000153925.1	d__Bacteria; p__Firmicutes_A; c__Clostridia; o__Lachnospirales; f__Lachnospiraceae; g__Mediterraneibacter; s__Mediterraneibacter torques
V001M01	Prokka	V001M01_90202	PF01250	Bacteria; Proteobacteria; Pelagibacterales; Alphaproteobacteria; Pelagibacteraceae; Candidatus Pelagibacter; Candidatus Pelagibacter ubique;	GCA_012932795.1	d__Bacteria; p__Proteobacteria; c__Alphaproteobacteria; o__Pelagibacterales; f__Pelagibacteraceae; g__Pelagibacter; s__Pelagibacter ubique_S
V001M01	Prokka	V001M01_113186	PF00181	Archaea; Thaumarchaeota; NA; NA; NA; NA; NA;	NC_010085.1	d__Archaea; p__Thermoproteota; c__Nitrososphaeria; o__Nitrososphaerales; f__Nitrosopumilaceae; g__Nitrosopumilus; s__Nitrosopumilus maritimus
V001M01	Prokka	V001M01_65301	PF00347	Bacteria; Cyanobacteria; Synechococcales; NA; Prochloraceae; Prochlorococcus; Prochlorococcus marinus;	P_marinus	d__Bacteria; p__Cyanobacteria; c__Cyanobacteriia; o__PCC-6307; f__Cyanobiaceae; g__Prochlorococcus_A; s__Prochlorococcus_A sp003281605
V001M01	Prokka	V001M01_147947	PF00281	Bacteria; Firmicutes; Clostridiales; Clostridia; NA; Epulopiscium; Epulopiscium sp. 'N.t. morphotype B';	GCF_000171335.1	d__Bacteria; p__Firmicutes_A; c__Clostridia; o__Lachnospirales; f__Cellulosilyticaceae; g__Epulopiscium_B; s__Epulopiscium_B sp000171335
V001M01	Prokka	V001M01_05526	PF00203	Archaea; Euryarchaeota; NA; Nanohaloarchaea; NA; NA; Nanohaloarchaea archaeon SW_7_46_7;	GCF_009617975.1	d__Archaea; p__Nanohaloarchaeota; c__Nanosalinia; o__Nanosalinales; f__Nanosalinaceae; g__SG9; s__SG9 sp009617975
V001M01	Prokka	V001M01_11635	PF00338	Archaea; Euryarchaeota; NA; NA; NA; NA; Marine Group II euryarchaeote;	GCA_001628485.1	d__Archaea; p__Thermoplasmatota; c__Poseidoniia_A; o__Poseidoniales; f__Thalassarchaeaceae; g__MGIIb-O3; s__MGIIb-O3 sp001628485
V001M01	Prokka	V001M01_49092	PF01246	Archaea; Euryarchaeota; Halobacteriales; Halobacteria; NA; NA; Halobacteriales archaeon QS_9_68_17;	Hikarchaea_GCA_009889635	d__Archaea; p__Halobacteriota; c__Halobacteria; o__Halobacteriales; f__UBA12382; g__UBA12382; s__UBA12382 sp002503845
V001M01	Prokka	V001M01_150220	PF00347	Bacteria; Proteobacteria; Alteromonadales; Gammaproteobacteria; Alteromonadaceae; Alteromonas; NA;	NC_011138.3	d__Bacteria; p__Proteobacteria; c__Gammaproteobacteria; o__Enterobacterales; f__Alteromonadaceae; g__Alteromonas; s__Alteromonas mediterranea
V001M01	Prokka	V001M01_124844	PF00252	Bacteria; Proteobacteria; Rhodospirillales; Alphaproteobacteria; Rhodospirillaceae; Candidatus Endolissoclinum; Candidatus Endolissoclinum faulkneri;	NC_019566.1	d__Bacteria; p__Proteobacteria; c__Alphaproteobacteria; o__Thalassobaculales; f__Thalassobaculaceae; g__Endolissoclinum; s__Endolissoclinum faulkneri
V001M01	Prokka	V001M01_130075	PF00181	Archaea; Euryarchaeota; Haloferacales; Halobacteria; Haloferacaceae; NA; Haloferacaceae archaeon SYSU A00711;	Hikarchaea_GCA_009889625	d__Archaea; p__Halobacteriota; c__Halobacteria; o__Halobacteriales; f__UBA12382; g__UBA12382; s__UBA12382 sp009889625
V001M01	Prokka	V001M01_43137	PF17136	Bacteria; Cyanobacteria; Synechococcales; NA; Prochloraceae; Prochlorococcus; NA;	GCA_000007925.1	d__Bacteria; p__Cyanobacteria; c__Cyanobacteriia; o__PCC-6307; f__Cyanobiaceae; g__Prochlorococcus; s__Prochlorococcus marinus
V001M01	Prokka	V001M01_29328	PF00297	Bacteria; Proteobacteria; Desulfobacterales; Deltaproteobacteria; Desulfobulbaceae; Desulfobulbus; Desulfobulbus mediterraneus;	GCA_000429965.1	d__Bacteria; p__Desulfobacterota; c__Desulfobulbia; o__Desulfobulbales; f__Desulfobulbaceae; g__Desulfobulbus_A; s__Desulfobulbus_A mediterraneus
V001M01	Prokka	V001M01_85746	PF17136	Bacteria; Proteobacteria; NA; Deltaproteobacteria; NA; NA; SAR324 cluster bacterium;	GCA_001469005.2	d__Bacteria; p__SAR324; c__SAR324; o__SAR324; f__NAC60-12; g__UBA1014; s__UBA1014 sp001469005
V001M01	Prokka	V001M01_78137	PF00189	Bacteria; Firmicutes; Clostridiales; Clostridia; NA; NA; NA;	GCF_000153925.1	d__Bacteria; p__Firmicutes_A; c__Clostridia; o__Lachnospirales; f__Lachnospiraceae; g__Mediterraneibacter; s__Mediterraneibacter torques
V001M01	Prokka	V001M01_124712	PF01090	Archaea; Euryarchaeota; NA; NA; NA; NA; Euryarchaeota archaeon;	GCA_001628485.1	d__Archaea; p__Thermoplasmatota; c__Poseidoniia_A; o__Poseidoniales; f__Thalassarchaeaceae; g__MGIIb-O3; s__MGIIb-O3 sp001628485
V001M01	Prokka	V001M01_73681	PF00252	Bacteria; Chloroflexi; Dehalococcoidales; Dehalococcoidia; Dehalococcoidaceae; Dehalococcoides; Dehalococcoides mccartyi;	NC_002936.3	d__Bacteria; p__Chloroflexota; c__Dehalococcoidia; o__Dehalococcoidales; f__Dehalococcoidaceae; g__Dehalococcoides; s__Dehalococcoides mccartyi
V001M01	Prokka	V001M01_15382	PF01250	Bacteria; Verrucomicrobia; Puniceicoccales; Opitutae; Puniceicoccaceae; Coraliomargarita; Coraliomargarita akajimensis;	NC_014008.1	d__Bacteria; p__Verrucomicrobiota; c__Verrucomicrobiae; o__Opitutales; f__DSM-45221; g__Coraliomargarita; s__Coraliomargarita akajimensis
V001M01	Prokka	V001M01_78141	PF00238	Bacteria; Firmicutes; Clostridiales; Clostridia; NA; NA; NA;	GCF_000153925.1	d__Bacteria; p__Firmicutes_A; c__Clostridia; o__Lachnospirales; f__Lachnospiraceae; g__Mediterraneibacter; s__Mediterraneibacter torques
V001M01	Prokka	V001M01_125344	PF00252	Bacteria; Firmicutes; Bacillales; Bacilli; NA; Exiguobacterium; NA;	GCF_000620845.1	d__Bacteria; p__Firmicutes; c__Bacilli; o__Exiguobacterales; f__Exiguobacteraceae; g__Exiguobacterium; s__Exiguobacterium marinum
V001M01	Prokka	V001M01_70627	PF00366	Bacteria; Firmicutes; Bacillales; Bacilli; Bacillaceae; Oceanobacillus; NA;	NC_004193.1	d__Bacteria; p__Firmicutes; c__Bacilli; o__Bacillales_D; f__Amphibacillaceae; g__Oceanobacillus; s__Oceanobacillus iheyensis
V001M01	Prokka	V001M01_125341	PF00238	Bacteria; Firmicutes; Bacillales; Bacilli; NA; Exiguobacterium; NA;	GCF_000620845.1	d__Bacteria; p__Firmicutes; c__Bacilli; o__Exiguobacterales; f__Exiguobacteraceae; g__Exiguobacterium; s__Exiguobacterium marinum
V001M01	Prokka	V001M01_70624	PF00189	Bacteria; Firmicutes; Bacillales; Bacilli; Bacillaceae; Oceanobacillus; Oceanobacillus iheyensis;	NC_004193.1	d__Bacteria; p__Firmicutes; c__Bacilli; o__Bacillales_D; f__Amphibacillaceae; g__Oceanobacillus; s__Oceanobacillus iheyensis
V001M01	Prokka	V001M01_102779	PF00189	Bacteria; Proteobacteria; Cellvibrionales; Gammaproteobacteria; Porticoccaceae; NA; SAR92 clade bacterium;	SAR92	d__Bacteria; p__Proteobacteria; c__Gammaproteobacteria; o__Pseudomonadales; f__Porticoccaceae; g__HTCC2207; s__HTCC2207 sp014381985
V001M01	Prokka	V001M01_05284	PF01201	Archaea; Euryarchaeota; NA; Nanohaloarchaea; NA; NA; Nanohaloarchaea archaeon SW_7_46_7;	GCF_009617975.1	d__Archaea; p__Nanohaloarchaeota; c__Nanosalinia; o__Nanosalinales; f__Nanosalinaceae; g__SG9; s__SG9 sp009617975
V001M01	Prokka	V001M01_31193	PF00181	Archaea; Euryarchaeota; Haloferacales; Halobacteria; Haloferacaceae; NA; Haloferacaceae archaeon SYSU A00711;	Hikarchaea_GCA_009889635	d__Archaea; p__Halobacteriota; c__Halobacteria; o__Halobacteriales; f__UBA12382; g__UBA12382; s__UBA12382 sp002503845
V001M01	Prokka	V001M01_68390	PF00347	Archaea; Thaumarchaeota; Nitrosopumilales; NA; Nitrosopumilaceae; Nitrosopumilus; Nitrosopumilus maritimus;	NC_010085.1	d__Archaea; p__Thermoproteota; c__Nitrososphaeria; o__Nitrososphaerales; f__Nitrosopumilaceae; g__Nitrosopumilus; s__Nitrosopumilus maritimus
V001M01	Prokka	V001M01_43134	PF00347	Bacteria; Cyanobacteria; Synechococcales; NA; Prochloraceae; Prochlorococcus; NA;	GCA_000007925.1	d__Bacteria; p__Cyanobacteria; c__Cyanobacteriia; o__PCC-6307; f__Cyanobiaceae; g__Prochlorococcus; s__Prochlorococcus marinus
V001M01	Prokka	V001M01_125342	PF00366	Bacteria; Firmicutes; Bacillales; Bacilli; NA; Exiguobacterium; NA;	GCF_000620845.1	d__Bacteria; p__Firmicutes; c__Bacilli; o__Exiguobacterales; f__Exiguobacteraceae; g__Exiguobacterium; s__Exiguobacterium marinum
V001M01	Prokka	V001M01_122868	PF00410	Eukaryota; Chlorophyta; Mamiellales; Mamiellophyceae; Bathycoccaceae; Bathycoccus; Bathycoccus prasinos;	Euk_GCF_002220235.1	Eukaryota; Viridiplantae; Chlorophyta; Mamiellophyceae; Mamiellales; Bathycoccaceae; Bathycoccus; Bathycoccus prasinos
V001M01	Prokka	V001M01_73687	PF00410	Bacteria; Chloroflexi; Dehalococcoidales; Dehalococcoidia; Dehalococcoidaceae; Dehalococcoides; Dehalococcoides mccartyi;	NC_002936.3	d__Bacteria; p__Chloroflexota; c__Dehalococcoidia; o__Dehalococcoidales; f__Dehalococcoidaceae; g__Dehalococcoides; s__Dehalococcoides mccartyi
V001M01	Prokka	V001M01_144384	PF01250	Bacteria; Cyanobacteria; Synechococcales; NA; Synechococcaceae; Synechococcus; Candidatus Synechococcus spongiarum;	Synechococcus	d__Bacteria; p__Cyanobacteria; c__Cyanobacteriia; o__PCC-6307; f__Cyanobiaceae; g__Synechococcus_B; s__Synechococcus_B sp007571085
V001M01	Prokka	V001M01_115443	PF01250	Bacteria; Proteobacteria; NA; NA; NA; NA; Proteobacteria bacterium TMED154;	GCA_001469005.2	d__Bacteria; p__SAR324; c__SAR324; o__SAR324; f__NAC60-12; g__UBA1014; s__UBA1014 sp001469005
V001M01	Prokka	V001M01_06750	PF00281	Bacteria; Actinobacteria; Pseudonocardiales; Actinobacteria; Pseudonocardiaceae; Amycolatopsis; NA;	NC_017186.1	d__Bacteria; p__Actinobacteriota; c__Actinomycetia; o__Mycobacteriales; f__Pseudonocardiaceae; g__Amycolatopsis; s__Amycolatopsis mediterranei
V001M01	Prokka	V001M01_43794	PF17136	Bacteria; Bacteroidetes; Flavobacteriales; Flavobacteriia; Flavobacteriaceae; Winogradskyella; Winogradskyella arenosi;	GCF_013249065.1	d__Bacteria; p__Bacteroidota; c__Bacteroidia; o__Flavobacteriales; f__Flavobacteriaceae; g__Winogradskyella; s__Winogradskyella litoriviva
V001M01	Prokka	V001M01_01433	PF00203	Archaea; Nanoarchaeota; Nanoarchaeales; NA; Nanoarchaeaceae; Nanoarchaeum; Nanoarchaeum equitans;	GCA_000008085.1	d__Archaea; p__Nanoarchaeota; c__Nanoarchaeia; o__Nanoarchaeales; f__Nanoarchaeaceae; g__Nanoarchaeum; s__Nanoarchaeum equitans
V001M01	Prokka	V001M01_120143	PF00203	Bacteria; Firmicutes; Bacillales; Bacilli; Bacillaceae; Oceanobacillus; Oceanobacillus iheyensis;	NC_004193.1	d__Bacteria; p__Firmicutes; c__Bacilli; o__Bacillales_D; f__Amphibacillaceae; g__Oceanobacillus; s__Oceanobacillus iheyensis
V001M01	Prokka	V001M01_65305	PF00238	Bacteria; Cyanobacteria; Synechococcales; NA; Prochloraceae; Prochlorococcus; Prochlorococcus marinus;	P_marinus	d__Bacteria; p__Cyanobacteria; c__Cyanobacteriia; o__PCC-6307; f__Cyanobiaceae; g__Prochlorococcus_A; s__Prochlorococcus_A sp003281605
V001M01	Prokka	V001M01_15018	PF00181	Eukaryota; Chlorophyta; Mamiellales; Mamiellophyceae; Bathycoccaceae; Bathycoccus; Bathycoccus prasinos;	Euk_GCF_002220235.1	Eukaryota; Viridiplantae; Chlorophyta; Mamiellophyceae; Mamiellales; Bathycoccaceae; Bathycoccus; Bathycoccus prasinos
V001M01	Prokka	V001M01_150758	PF00573	Bacteria; Proteobacteria; Rhodobacterales; Alphaproteobacteria; Rhodobacteraceae; Rhodobacter; NA;	CP000661.1	Bacteria; Proteobacteria; Alphaproteobacteria; Rhodobacterales; Rhodobacteraceae; Cereibacter; Cereibacter sphaeroides ATCC 17025
V001M01	Prokka	V001M01_01209	PF00410	Archaea; Nanoarchaeota; Nanoarchaeales; NA; Nanoarchaeaceae; Nanoarchaeum; Nanoarchaeum equitans;	GCA_000008085.1	d__Archaea; p__Nanoarchaeota; c__Nanoarchaeia; o__Nanoarchaeales; f__Nanoarchaeaceae; g__Nanoarchaeum; s__Nanoarchaeum equitans
V001M01	Prokka	V001M01_68377	PF00573	Archaea; Thaumarchaeota; Nitrosopumilales; NA; Nitrosopumilaceae; Nitrosopumilus; Nitrosopumilus maritimus;	NC_010085.1	d__Archaea; p__Thermoproteota; c__Nitrososphaeria; o__Nitrososphaerales; f__Nitrosopumilaceae; g__Nitrosopumilus; s__Nitrosopumilus maritimus
V001M01	Prokka	V001M01_127215	PF01092	Archaea; Euryarchaeota; NA; NA; NA; NA; NA;	NTJP01.1	d__Archaea; p__Thermoplasmatota; c__Poseidoniia_A; o__Poseidoniales; f__Thalassarchaeaceae; g__MGIIb-O3; s__MGIIb-O3 sp002457145
V001M01	Prokka	V001M01_43797	PF00410	Bacteria; Bacteroidetes; Flavobacteriales; Flavobacteriia; Flavobacteriaceae; Winogradskyella; Winogradskyella sp. PG-2;	GCF_013249065.1	d__Bacteria; p__Bacteroidota; c__Bacteroidia; o__Flavobacteriales; f__Flavobacteriaceae; g__Winogradskyella; s__Winogradskyella litoriviva
V001M01	Prokka	V001M01_74683	PF00410	Bacteria; Proteobacteria; Rhodobacterales; Alphaproteobacteria; Rhodobacteraceae; Oceaniovalibus; Oceaniovalibus guishaninsula;	GCA_000252525.1	d__Bacteria; p__Proteobacteria; c__Gammaproteobacteria; o__SAR86; f__D2472; g__SAR86A; s__SAR86A sp000252525
V001M01	Prokka	V001M01_93652	PF00181	Bacteria; Proteobacteria; Rhodobacterales; Alphaproteobacteria; Rhodobacteraceae; Roseobacter; NA;	NC_015730.1	d__Bacteria; p__Proteobacteria; c__Alphaproteobacteria; o__Rhodobacterales; f__Rhodobacteraceae; g__Roseobacter; s__Roseobacter litoralis
V001M01	Prokka	V001M01_11642	PF01201	Archaea; Euryarchaeota; NA; NA; NA; NA; Marine Group II euryarchaeote;	GCA_001628485.1	d__Archaea; p__Thermoplasmatota; c__Poseidoniia_A; o__Poseidoniales; f__Thalassarchaeaceae; g__MGIIb-O3; s__MGIIb-O3 sp001628485
V001M01	Prokka	V001M01_03009	PF17136	Bacteria; Candidatus Saccharibacteria; NA; NA; NA; NA; NA;	GCF_000803625.1	d__Bacteria; p__Patescibacteria; c__Saccharimonadia; o__Saccharimonadales; f__Saccharimonadaceae; g__TM7x; s__TM7x sp000803625
V001M01	Prokka	V001M01_70633	PF00347	Bacteria; Firmicutes; Bacillales; Bacilli; Bacillaceae; Oceanobacillus; Oceanobacillus iheyensis;	NC_004193.1	d__Bacteria; p__Firmicutes; c__Bacilli; o__Bacillales_D; f__Amphibacillaceae; g__Oceanobacillus; s__Oceanobacillus iheyensis
V001M01	Prokka	V001M01_125352	PF00338	Bacteria; Firmicutes; Bacillales; Bacilli; NA; Exiguobacterium; Exiguobacterium marinum;	GCF_000620845.1	d__Bacteria; p__Firmicutes; c__Bacilli; o__Exiguobacterales; f__Exiguobacteraceae; g__Exiguobacterium; s__Exiguobacterium marinum
V001M01	Prokka	V001M01_152951	PF00347	Bacteria; Proteobacteria; Pelagibacterales; Alphaproteobacteria; Pelagibacteraceae; NA; SAR11 cluster bacterium PRT-SC02;	GCA_001321855.1	d__Bacteria; p__Proteobacteria; c__Alphaproteobacteria; o__Pelagibacterales; f__Pelagibacteraceae; g__PRT-SC02; s__PRT-SC02 sp001321855
V001M01	Prokka	V001M01_61854	PF00181	Bacteria; Rhodothermaeota; Rhodothermales; Rhodothermia; Rubricoccaceae; Rubrivirga; Rubrivirga marina;	NZ_MQWD01000001.1	d__Bacteria; p__Bacteroidota; c__Rhodothermia; o__Rhodothermales; f__Rubricoccaceae; g__Rubrivirga; s__Rubrivirga marina
V001M01	Prokka	V001M01_124937	PF00181	Archaea; NA; NA; NA; NA; NA; uncultured archaeon MedDCM-OCT-S11-C441;	GCA_001628485.1	d__Archaea; p__Thermoplasmatota; c__Poseidoniia_A; o__Poseidoniales; f__Thalassarchaeaceae; g__MGIIb-O3; s__MGIIb-O3 sp001628485
V001M01	Prokka	V001M01_68388	PF00281	Archaea; Thaumarchaeota; Nitrosopumilales; NA; Nitrosopumilaceae; Nitrosopumilus; Nitrosopumilus maritimus;	NC_010085.1	d__Archaea; p__Thermoproteota; c__Nitrososphaeria; o__Nitrososphaerales; f__Nitrosopumilaceae; g__Nitrosopumilus; s__Nitrosopumilus maritimus
V001M01	Prokka	V001M01_92985	PF00252	Archaea; Euryarchaeota; NA; NA; NA; NA; Marine Group II euryarchaeote MED-G35;	GCA_001628485.1	d__Archaea; p__Thermoplasmatota; c__Poseidoniia_A; o__Poseidoniales; f__Thalassarchaeaceae; g__MGIIb-O3; s__MGIIb-O3 sp001628485
V001M01	Prokka	V001M01_115002	PF01250	Bacteria; Proteobacteria; Alteromonadales; Gammaproteobacteria; Alteromonadaceae; Alteromonas; Alteromonas sp. 190;	Alteromonas_alba	d__Bacteria; p__Proteobacteria; c__Gammaproteobacteria; o__Enterobacterales; f__Alteromonadaceae; g__Alteromonas_A; s__Alteromonas_A alba
V001M01	Prokka	V001M01_19281	PF00237	Eukaryota; Chlorophyta; Mamiellales; Mamiellophyceae; Bathycoccaceae; Bathycoccus; Bathycoccus prasinos;	Euk_GCF_002220235.1	Eukaryota; Viridiplantae; Chlorophyta; Mamiellophyceae; Mamiellales; Bathycoccaceae; Bathycoccus; Bathycoccus prasinos
V001M01	Prokka	V001M01_102773	PF00281	Bacteria; Proteobacteria; Cellvibrionales; Gammaproteobacteria; Porticoccaceae; NA; SAR92 bacterium BACL26 MAG-121220-bin70;	SAR92	d__Bacteria; p__Proteobacteria; c__Gammaproteobacteria; o__Pseudomonadales; f__Porticoccaceae; g__HTCC2207; s__HTCC2207 sp014381985
V001M01	Prokka	V001M01_144632	PF00573	Bacteria; Proteobacteria; Rhodobacterales; Alphaproteobacteria; Rhodobacteraceae; Oceanicola; Oceanicola granulosus;	GCF_000153305.1	d__Bacteria; p__Proteobacteria; c__Alphaproteobacteria; o__Rhodobacterales; f__Rhodobacteraceae; g__Oceanicola; s__Oceanicola granulosus
V001M01	Prokka	V001M01_146031	PF00297	Bacteria; Proteobacteria; NA; NA; NA; NA; Proteobacteria bacterium;	GCA_001469005.2	d__Bacteria; p__SAR324; c__SAR324; o__SAR324; f__NAC60-12; g__UBA1014; s__UBA1014 sp001469005
V001M01	Prokka	V001M01_82091	PF00281	Bacteria; Proteobacteria; Pelagibacterales; Alphaproteobacteria; Pelagibacteraceae; Candidatus Pelagibacter; Candidatus Pelagibacter ubique;	NC_007205.1	d__Bacteria; p__Proteobacteria; c__Alphaproteobacteria; o__Pelagibacterales; f__Pelagibacteraceae; g__Pelagibacter; s__Pelagibacter ubique
V001M01	Prokka	V001M01_56217	PF00189	Eukaryota; Chlorophyta; Mamiellales; Mamiellophyceae; Bathycoccaceae; Bathycoccus; Bathycoccus prasinos;	Euk_GCF_002220235.1	Eukaryota; Viridiplantae; Chlorophyta; Mamiellophyceae; Mamiellales; Bathycoccaceae; Bathycoccus; Bathycoccus prasinos
V001M01	Prokka	V001M01_05510	PF00410	Archaea; Euryarchaeota; NA; Nanohaloarchaea; NA; NA; Nanohaloarchaea archaeon SG9;	GCF_009617975.1	d__Archaea; p__Nanohaloarchaeota; c__Nanosalinia; o__Nanosalinales; f__Nanosalinaceae; g__SG9; s__SG9 sp009617975
V001M01	Prokka	V001M01_142289	PF00237	Bacteria; Proteobacteria; Rhodobacterales; Alphaproteobacteria; Rhodobacteraceae; NA; NA;	GCF_000153725.1	d__Bacteria; p__Proteobacteria; c__Alphaproteobacteria; o__Rhodobacterales; f__Rhodobacteraceae; g__Salipiger; s__Salipiger bermudensis
V001M01	Prokka	V001M01_78700	PF00573	Eukaryota; Chlorophyta; Mamiellales; Mamiellophyceae; Bathycoccaceae; Bathycoccus; Bathycoccus prasinos;	Euk_GCF_002220235.1	Eukaryota; Viridiplantae; Chlorophyta; Mamiellophyceae; Mamiellales; Bathycoccaceae; Bathycoccus; Bathycoccus prasinos
V001M01	Prokka	V001M01_150436	PF00573	Bacteria; Proteobacteria; Pelagibacterales; Alphaproteobacteria; Pelagibacteraceae; NA; SAR11 cluster bacterium PRT-SC02;	GCA_001321855.1	d__Bacteria; p__Proteobacteria; c__Alphaproteobacteria; o__Pelagibacterales; f__Pelagibacteraceae; g__PRT-SC02; s__PRT-SC02 sp001321855
V001M01	Prokka	V001M01_73686	PF00281	Bacteria; Chloroflexi; Dehalococcoidales; Dehalococcoidia; Dehalococcoidaceae; Dehalococcoides; Dehalococcoides mccartyi;	NC_002936.3	d__Bacteria; p__Chloroflexota; c__Dehalococcoidia; o__Dehalococcoidales; f__Dehalococcoidaceae; g__Dehalococcoides; s__Dehalococcoides mccartyi
V001M01	Prokka	V001M01_15283	PF00237	Bacteria; Verrucomicrobia; Puniceicoccales; Opitutae; Puniceicoccaceae; Coraliomargarita; Coraliomargarita akajimensis;	NC_014008.1	d__Bacteria; p__Verrucomicrobiota; c__Verrucomicrobiae; o__Opitutales; f__DSM-45221; g__Coraliomargarita; s__Coraliomargarita akajimensis
V001M01	Prokka	V001M01_110503	PF00181	Bacteria; Proteobacteria; Pelagibacterales; Alphaproteobacteria; Pelagibacteraceae; Candidatus Pelagibacter; Candidatus Pelagibacter ubique;	GCA_012932795.1	d__Bacteria; p__Proteobacteria; c__Alphaproteobacteria; o__Pelagibacterales; f__Pelagibacteraceae; g__Pelagibacter; s__Pelagibacter ubique_S
V001M01	Prokka	V001M01_102204	PF00338	Archaea; Euryarchaeota; NA; NA; NA; NA; NA;	NTJP01.1	d__Archaea; p__Thermoplasmatota; c__Poseidoniia_A; o__Poseidoniales; f__Thalassarchaeaceae; g__MGIIb-O3; s__MGIIb-O3 sp002457145
V001M01	Prokka	V001M01_93636	PF17136	Bacteria; Proteobacteria; Rhodobacterales; Alphaproteobacteria; Rhodobacteraceae; Roseobacter; Roseobacter litoralis;	NC_015730.1	d__Bacteria; p__Proteobacteria; c__Alphaproteobacteria; o__Rhodobacterales; f__Rhodobacteraceae; g__Roseobacter; s__Roseobacter litoralis
V001M01	Prokka	V001M01_24463	PF00410	Bacteria; Bacteroidetes; Marinilabiliales; Bacteroidia; Marinilabiliaceae; Marinilabilia; Marinilabilia sp. WTE;	Marinilabilia_rubra	d__Bacteria; p__Bacteroidota; c__Bacteroidia; o__Bacteroidales; f__Marinilabiliaceae; g__Marinilabilia; s__Marinilabilia sp003121985
V001M01	Prokka	V001M01_102778	PF00252	Bacteria; Proteobacteria; Cellvibrionales; Gammaproteobacteria; Porticoccaceae; NA; SAR92 bacterium MED-G29;	SAR92	d__Bacteria; p__Proteobacteria; c__Gammaproteobacteria; o__Pseudomonadales; f__Porticoccaceae; g__HTCC2207; s__HTCC2207 sp014381985
V001M01	Prokka	V001M01_145674	PF17136	Bacteria; Proteobacteria; Rhodobacterales; Alphaproteobacteria; Rhodobacteraceae; Rhodobacter; NA;	CP000661.1	Bacteria; Proteobacteria; Alphaproteobacteria; Rhodobacterales; Rhodobacteraceae; Cereibacter; Cereibacter sphaeroides ATCC 17025
V001M01	Prokka	V001M01_93638	PF00366	Bacteria; Proteobacteria; Rhodobacterales; Alphaproteobacteria; Rhodobacteraceae; Roseobacter; Roseobacter litoralis;	NC_015730.1	d__Bacteria; p__Proteobacteria; c__Alphaproteobacteria; o__Rhodobacterales; f__Rhodobacteraceae; g__Roseobacter; s__Roseobacter litoralis
V001M01	Prokka	V001M01_51337	PF00366	Bacteria; Proteobacteria; Vibrionales; Gammaproteobacteria; Vibrionaceae; Aliivibrio; Aliivibrio fischeri;	GCA_000011805.1	d__Bacteria; p__Proteobacteria; c__Gammaproteobacteria; o__Enterobacterales; f__Vibrionaceae; g__Aliivibrio; s__Aliivibrio fischeri
V001M01	Prokka	V001M01_152942	PF00237	Bacteria; Proteobacteria; Alteromonadales; Gammaproteobacteria; Alteromonadaceae; NA; NA;	Alteromonas_alba	d__Bacteria; p__Proteobacteria; c__Gammaproteobacteria; o__Enterobacterales; f__Alteromonadaceae; g__Alteromonas_A; s__Alteromonas_A alba
V001M01	Prokka	V001M01_10028	PF00237	Archaea; Euryarchaeota; Haloferacales; Halobacteria; Haloferacaceae; Haloferax; Haloferax mediterranei;	GCA_000306765.2	d__Archaea; p__Halobacteriota; c__Halobacteria; o__Halobacteriales; f__Haloferacaceae; g__Haloferax; s__Haloferax mediterranei
V001M01	Prokka	V001M01_50525	PF01092	Eukaryota; Chlorophyta; Mamiellales; Mamiellophyceae; Bathycoccaceae; Bathycoccus; Bathycoccus prasinos;	Euk_GCF_002220235.1	Eukaryota; Viridiplantae; Chlorophyta; Mamiellophyceae; Mamiellales; Bathycoccaceae; Bathycoccus; Bathycoccus prasinos
V001M01	Prokka	V001M01_93291	PF00297	Bacteria; Cyanobacteria; Synechococcales; NA; Prochloraceae; Prochlorococcus; Prochlorococcus marinus;	GL947594.1	d__Bacteria; p__Cyanobacteria; c__Cyanobacteriia; o__PCC-6307; f__Cyanobiaceae; g__Prochlorococcus_A; s__Prochlorococcus_A marinus_Q
V001M01	Prokka	V001M01_148608	PF00189	Bacteria; Proteobacteria; Pelagibacterales; Alphaproteobacteria; Pelagibacteraceae; Candidatus Pelagibacter; Candidatus Pelagibacter sp. TMED165;	GCA_001321855.1	d__Bacteria; p__Proteobacteria; c__Alphaproteobacteria; o__Pelagibacterales; f__Pelagibacteraceae; g__PRT-SC02; s__PRT-SC02 sp001321855
V001M01	Prokka	V001M01_53640	PF17136	Bacteria; Proteobacteria; Alteromonadales; Gammaproteobacteria; Alteromonadaceae; Alteromonas; NA;	NC_011138.3	d__Bacteria; p__Proteobacteria; c__Gammaproteobacteria; o__Enterobacterales; f__Alteromonadaceae; g__Alteromonas; s__Alteromonas mediterranea
V001M01	Prokka	V001M01_55382	PF00366	Bacteria; Proteobacteria; Rhodobacterales; Alphaproteobacteria; Rhodobacteraceae; Maritimibacter; Maritimibacter alkaliphilus;	GCF_000152805.1	d__Bacteria; p__Proteobacteria; c__Alphaproteobacteria; o__Rhodobacterales; f__Rhodobacteraceae; g__Maritimibacter; s__Maritimibacter alkaliphilus
V001M01	Prokka	V001M01_124839	PF00281	Bacteria; Proteobacteria; Rhodospirillales; Alphaproteobacteria; Rhodospirillaceae; Candidatus Endolissoclinum; Candidatus Endolissoclinum faulkneri;	NC_019566.1	d__Bacteria; p__Proteobacteria; c__Alphaproteobacteria; o__Thalassobaculales; f__Thalassobaculaceae; g__Endolissoclinum; s__Endolissoclinum faulkneri
V001M01	Prokka	V001M01_124926	PF00281	Archaea; Euryarchaeota; NA; NA; NA; NA; Euryarchaeota archaeon TMED164;	GCA_001628485.1	d__Archaea; p__Thermoplasmatota; c__Poseidoniia_A; o__Poseidoniales; f__Thalassarchaeaceae; g__MGIIb-O3; s__MGIIb-O3 sp001628485
V001M01	Prokka	V001M01_74698	PF00297	Bacteria; Proteobacteria; Rhodobacterales; Alphaproteobacteria; Rhodobacteraceae; Oceaniovalibus; Oceaniovalibus guishaninsula;	GCF_000299575.1	d__Bacteria; p__Proteobacteria; c__Alphaproteobacteria; o__Rhodobacterales; f__Rhodobacteraceae; g__Palleronia; s__Palleronia guishaninsula
V001M01	Prokka	V001M01_135625	PF00410	Bacteria; Proteobacteria; Rhizobiales; Alphaproteobacteria; Phyllobacteriaceae; Mesorhizobium; NA;	GCF_002284565.1	d__Bacteria; p__Proteobacteria; c__Alphaproteobacteria; o__Rhizobiales; f__Rhizobiaceae; g__Mesorhizobium; s__Mesorhizobium mediterraneum
V001M01	Prokka	V001M01_10024	PF00366	Archaea; Euryarchaeota; Haloferacales; Halobacteria; Haloferacaceae; Haloferax; NA;	GCA_000306765.2	d__Archaea; p__Halobacteriota; c__Halobacteria; o__Halobacteriales; f__Haloferacaceae; g__Haloferax; s__Haloferax mediterranei
V001M01	Prokka	V001M01_85737	PF00573	Bacteria; Proteobacteria; NA; NA; NA; NA; Proteobacteria bacterium TMED154;	GCA_001469005.2	d__Bacteria; p__SAR324; c__SAR324; o__SAR324; f__NAC60-12; g__UBA1014; s__UBA1014 sp001469005
V001M01	Prokka	V001M01_29329	PF00338	Bacteria; Proteobacteria; Desulfobacterales; Deltaproteobacteria; Desulfobulbaceae; Desulfobulbus; Desulfobulbus mediterraneus;	GCA_000429965.1	d__Bacteria; p__Desulfobacterota; c__Desulfobulbia; o__Desulfobulbales; f__Desulfobulbaceae; g__Desulfobulbus_A; s__Desulfobulbus_A mediterraneus
V001M01	Prokka	V001M01_01422	PF01201	Archaea; Nanoarchaeota; Nanoarchaeales; NA; Nanoarchaeaceae; Nanoarchaeum; Nanoarchaeum equitans;	GCA_000008085.1	d__Archaea; p__Nanoarchaeota; c__Nanoarchaeia; o__Nanoarchaeales; f__Nanoarchaeaceae; g__Nanoarchaeum; s__Nanoarchaeum equitans
V001M01	Prokka	V001M01_149941	PF00189	Bacteria; Cyanobacteria; Synechococcales; NA; Prochloraceae; Prochlorococcus; NA;	P_marinus	d__Bacteria; p__Cyanobacteria; c__Cyanobacteriia; o__PCC-6307; f__Cyanobiaceae; g__Prochlorococcus_A; s__Prochlorococcus_A sp003281605
V001M01	Prokka	V001M01_03002	PF00203	Bacteria; Candidatus Saccharibacteria; NA; NA; NA; NA; Candidatus Saccharibacteria oral taxon TM7x;	GCF_000803625.1	d__Bacteria; p__Patescibacteria; c__Saccharimonadia; o__Saccharimonadales; f__Saccharimonadaceae; g__TM7x; s__TM7x sp000803625
V001M01	Prokka	V001M01_52415	PF00237	Bacteria; Chloroflexi; Herpetosiphonales; Chloroflexia; Herpetosiphonaceae; Herpetosiphon; NA;	GCA_000018565.1	d__Bacteria; p__Chloroflexota; c__Chloroflexia; o__Chloroflexales; f__Herpetosiphonaceae; g__Herpetosiphon; s__Herpetosiphon aurantiacus
V001M01	Prokka	V001M01_108303	PF00573	Archaea; Euryarchaeota; NA; NA; NA; NA; NA;	NTJP01.1	d__Archaea; p__Thermoplasmatota; c__Poseidoniia_A; o__Poseidoniales; f__Thalassarchaeaceae; g__MGIIb-O3; s__MGIIb-O3 sp002457145
V001M01	Prokka	V001M01_74699	PF00338	Bacteria; Proteobacteria; Rhodobacterales; Alphaproteobacteria; Rhodobacteraceae; Oceaniovalibus; Oceaniovalibus guishaninsula;	GCF_000299575.1	d__Bacteria; p__Proteobacteria; c__Alphaproteobacteria; o__Rhodobacterales; f__Rhodobacteraceae; g__Palleronia; s__Palleronia guishaninsula
V001M01	Prokka	V001M01_24450	PF00573	Bacteria; Bacteroidetes; Marinilabiliales; Bacteroidia; Marinilabiliaceae; Marinilabilia; Marinilabilia sp. WTE;	Marinilabilia_rubra	d__Bacteria; p__Bacteroidota; c__Bacteroidia; o__Bacteroidales; f__Marinilabiliaceae; g__Marinilabilia; s__Marinilabilia sp003121985
V001M01	Prokka	V001M01_101370	PF00410	Bacteria; Bacteroidetes; Sphingobacteriales; Sphingobacteriia; Sphingobacteriaceae; Pelobium; Pelobium manganitolerans;	GCF_010686655.1	d__Bacteria; p__Bacteroidota; c__Bacteroidia; o__Flavobacteriales; f__Cryomorphaceae; g__Cryomorpha; s__Cryomorpha ignava
V001M01	Prokka	V001M01_24464	PF00347	Bacteria; Bacteroidetes; Marinilabiliales; Bacteroidia; Marinilabiliaceae; Marinilabilia; Marinilabilia sp. WTE;	Marinilabilia_rubra	d__Bacteria; p__Bacteroidota; c__Bacteroidia; o__Bacteroidales; f__Marinilabiliaceae; g__Marinilabilia; s__Marinilabilia sp003121985
V001M01	Prokka	V001M01_125348	PF00181	Bacteria; Firmicutes; Bacillales; Bacilli; NA; Exiguobacterium; Exiguobacterium marinum;	GCF_000620845.1	d__Bacteria; p__Firmicutes; c__Bacilli; o__Exiguobacterales; f__Exiguobacteraceae; g__Exiguobacterium; s__Exiguobacterium marinum
V001M01	Prokka	V001M01_29317	PF17136	Bacteria; Proteobacteria; Desulfobacterales; Deltaproteobacteria; Desulfobulbaceae; Desulfobulbus; Desulfobulbus mediterraneus;	GCA_000429965.1	d__Bacteria; p__Desulfobacterota; c__Desulfobulbia; o__Desulfobulbales; f__Desulfobulbaceae; g__Desulfobulbus_A; s__Desulfobulbus_A mediterraneus
V001M01	Prokka	V001M01_110499	PF00252	Bacteria; Proteobacteria; Pelagibacterales; Alphaproteobacteria; Pelagibacteraceae; Candidatus Pelagibacter; Candidatus Pelagibacter ubique;	GCA_012932795.1	d__Bacteria; p__Proteobacteria; c__Alphaproteobacteria; o__Pelagibacterales; f__Pelagibacteraceae; g__Pelagibacter; s__Pelagibacter ubique_S
V001M01	Prokka	V001M01_05524	PF00189	Archaea; Euryarchaeota; NA; Nanohaloarchaea; NA; NA; Nanohaloarchaea archaeon SG9;	GCF_009617975.1	d__Archaea; p__Nanohaloarchaeota; c__Nanosalinia; o__Nanosalinales; f__Nanosalinaceae; g__SG9; s__SG9 sp009617975
V001M01	Prokka	V001M01_121034	PF00181	Bacteria; Cyanobacteria; Synechococcales; NA; Synechococcaceae; Synechococcus; Candidatus Synechococcus spongiarum;	Synechococcus	d__Bacteria; p__Cyanobacteria; c__Cyanobacteriia; o__PCC-6307; f__Cyanobiaceae; g__Synechococcus_B; s__Synechococcus_B sp007571085
V001M01	Prokka	V001M01_114615	PF00252	Archaea; Euryarchaeota; NA; NA; NA; NA; NA;	NTJP01.1	d__Archaea; p__Thermoplasmatota; c__Poseidoniia_A; o__Poseidoniales; f__Thalassarchaeaceae; g__MGIIb-O3; s__MGIIb-O3 sp002457145
V001M01	Prokka	V001M01_65304	PF17136	Bacteria; Cyanobacteria; Synechococcales; NA; Prochloraceae; Prochlorococcus; NA;	P_marinus	d__Bacteria; p__Cyanobacteria; c__Cyanobacteriia; o__PCC-6307; f__Cyanobiaceae; g__Prochlorococcus_A; s__Prochlorococcus_A sp003281605
V001M01	Prokka	V001M01_149940	PF00237	Bacteria; Cyanobacteria; Synechococcales; NA; Prochloraceae; Prochlorococcus; NA;	P_marinus	d__Bacteria; p__Cyanobacteria; c__Cyanobacteriia; o__PCC-6307; f__Cyanobiaceae; g__Prochlorococcus_A; s__Prochlorococcus_A sp003281605
V001M01	Prokka	V001M01_03005	PF00252	Bacteria; Candidatus Saccharibacteria; NA; NA; NA; NA; Candidatus Saccharibacteria oral taxon TM7x;	GCF_000803625.1	d__Bacteria; p__Patescibacteria; c__Saccharimonadia; o__Saccharimonadales; f__Saccharimonadaceae; g__TM7x; s__TM7x sp000803625
V001M01	Prokka	V001M01_108552	PF00252	Bacteria; Proteobacteria; Alteromonadales; Gammaproteobacteria; Alteromonadaceae; NA; NA;	Alteromonas_alba	d__Bacteria; p__Proteobacteria; c__Gammaproteobacteria; o__Enterobacterales; f__Alteromonadaceae; g__Alteromonas_A; s__Alteromonas_A alba
V001M01	Prokka	V001M01_147945	PF00410	Bacteria; Firmicutes; Clostridiales; Clostridia; NA; Epulopiscium; Epulopiscium sp. 'N.t. morphotype B';	GCF_000171335.1	d__Bacteria; p__Firmicutes_A; c__Clostridia; o__Lachnospirales; f__Cellulosilyticaceae; g__Epulopiscium_B; s__Epulopiscium_B sp000171335
V001M01	Prokka	V001M01_102775	PF00238	Bacteria; Proteobacteria; Cellvibrionales; Gammaproteobacteria; Porticoccaceae; NA; NA;	SAR92	d__Bacteria; p__Proteobacteria; c__Gammaproteobacteria; o__Pseudomonadales; f__Porticoccaceae; g__HTCC2207; s__HTCC2207 sp014381985
V001M01	Prokka	V001M01_10032	PF00573	Archaea; Euryarchaeota; Haloferacales; Halobacteria; Haloferacaceae; Haloferax; Haloferax mediterranei;	GCA_000306765.2	d__Archaea; p__Halobacteriota; c__Halobacteria; o__Halobacteriales; f__Haloferacaceae; g__Haloferax; s__Haloferax mediterranei
V001M01	Prokka	V001M01_04668	PF00338	Archaea; Euryarchaeota; Haloferacales; Halobacteria; Haloferacaceae; Haloferax; Haloferax mediterranei;	GCA_000306765.2	d__Archaea; p__Halobacteriota; c__Halobacteria; o__Halobacteriales; f__Haloferacaceae; g__Haloferax; s__Haloferax mediterranei
V001M01	Prokka	V001M01_147816	PF00347	Archaea; Euryarchaeota; Halobacteriales; Halobacteria; Haloarculaceae; Haloarcula; Haloarcula sinaiiensis;	Hikarchaea_GCA_009889625	d__Archaea; p__Halobacteriota; c__Halobacteria; o__Halobacteriales; f__UBA12382; g__UBA12382; s__UBA12382 sp009889625
V001M01	Prokka	V001M01_82083	PF00203	Bacteria; Proteobacteria; Pelagibacterales; Alphaproteobacteria; Pelagibacteraceae; Candidatus Pelagibacter; Candidatus Pelagibacter ubique;	NC_007205.1	d__Bacteria; p__Proteobacteria; c__Alphaproteobacteria; o__Pelagibacterales; f__Pelagibacteraceae; g__Pelagibacter; s__Pelagibacter ubique
V001M01	Prokka	V001M01_61865	PF00410	Bacteria; Rhodothermaeota; Rhodothermales; Rhodothermia; Rubricoccaceae; Rubrivirga; Rubrivirga marina;	NZ_MQWD01000001.1	d__Bacteria; p__Bacteroidota; c__Rhodothermia; o__Rhodothermales; f__Rubricoccaceae; g__Rubrivirga; s__Rubrivirga marina
V001M01	Prokka	V001M01_03007	PF00366	Bacteria; Candidatus Saccharibacteria; NA; NA; NA; NA; Candidatus Saccharibacteria oral taxon TM7x;	GCF_000803625.1	d__Bacteria; p__Patescibacteria; c__Saccharimonadia; o__Saccharimonadales; f__Saccharimonadaceae; g__TM7x; s__TM7x sp000803625
V001M01	Prokka	V001M01_137882	PF00189	Eukaryota; Chlorophyta; Mamiellales; Mamiellophyceae; Bathycoccaceae; Bathycoccus; Bathycoccus prasinos;	Euk_GCF_002220235.1	Eukaryota; Viridiplantae; Chlorophyta; Mamiellophyceae; Mamiellales; Bathycoccaceae; Bathycoccus; Bathycoccus prasinos
V001M01	Prokka	V001M01_147978	PF00237	Bacteria; Firmicutes; Clostridiales; Clostridia; NA; Epulopiscium; Epulopiscium sp. 'N.t. morphotype B';	GCF_000171335.1	d__Bacteria; p__Firmicutes_A; c__Clostridia; o__Lachnospirales; f__Cellulosilyticaceae; g__Epulopiscium_B; s__Epulopiscium_B sp000171335
V001M01	Prokka	V001M01_65303	PF00281	Bacteria; Cyanobacteria; Synechococcales; NA; Prochloraceae; Prochlorococcus; NA;	P_marinus	d__Bacteria; p__Cyanobacteria; c__Cyanobacteriia; o__PCC-6307; f__Cyanobiaceae; g__Prochlorococcus_A; s__Prochlorococcus_A sp003281605
V001M01	Prokka	V001M01_05509	PF00347	Archaea; NA; NA; NA; NA; NA; NA;	GCF_009617975.1	d__Archaea; p__Nanohaloarchaeota; c__Nanosalinia; o__Nanosalinales; f__Nanosalinaceae; g__SG9; s__SG9 sp009617975
V001M01	Prokka	V001M01_98882	PF00347	Bacteria; NA; NA; NA; NA; NA; bacterium;	CandidatusMarinimicrobia	d__Bacteria; p__Marinisomatota; c__Marinisomatia; o__Marinisomatales; f__Marinisomataceae; g__Marinisoma; s__Marinisoma sp000494305
V001M01	Prokka	V001M01_61855	PF00203	Bacteria; Rhodothermaeota; Rhodothermales; Rhodothermia; Rubricoccaceae; Rubrivirga; Rubrivirga marina;	NZ_MQWD01000001.1	d__Bacteria; p__Bacteroidota; c__Rhodothermia; o__Rhodothermales; f__Rubricoccaceae; g__Rubrivirga; s__Rubrivirga marina
V001M01	Prokka	V001M01_98877	PF00238	Bacteria; NA; NA; NA; NA; NA; NA;	CandidatusMarinimicrobia	d__Bacteria; p__Marinisomatota; c__Marinisomatia; o__Marinisomatales; f__Marinisomataceae; g__Marinisoma; s__Marinisoma sp000494305
V001M01	Prokka	V001M01_127117	PF00281	Bacteria; Proteobacteria; Rhodobacterales; Alphaproteobacteria; Rhodobacteraceae; Oceanicola; Oceanicola granulosus;	GCF_000153305.1	d__Bacteria; p__Proteobacteria; c__Alphaproteobacteria; o__Rhodobacterales; f__Rhodobacteraceae; g__Oceanicola; s__Oceanicola granulosus
V001M01	Prokka	V001M01_53641	PF00238	Bacteria; Proteobacteria; NA; Gammaproteobacteria; NA; NA; NA;	NC_011138.3	d__Bacteria; p__Proteobacteria; c__Gammaproteobacteria; o__Enterobacterales; f__Alteromonadaceae; g__Alteromonas; s__Alteromonas mediterranea
V001M01	Prokka	V001M01_125350	PF00573	Bacteria; Firmicutes; Bacillales; Bacilli; NA; Exiguobacterium; NA;	GCF_000620845.1	d__Bacteria; p__Firmicutes; c__Bacilli; o__Exiguobacterales; f__Exiguobacteraceae; g__Exiguobacterium; s__Exiguobacterium marinum
V001M01	Prokka	V001M01_122865	PF00252	Eukaryota; Chlorophyta; Mamiellales; Mamiellophyceae; Bathycoccaceae; Bathycoccus; Bathycoccus prasinos;	Euk_GCF_002220235.1	Eukaryota; Viridiplantae; Chlorophyta; Mamiellophyceae; Mamiellales; Bathycoccaceae; Bathycoccus; Bathycoccus prasinos
V001M01	Prokka	V001M01_85739	PF00181	Bacteria; Proteobacteria; NA; Deltaproteobacteria; NA; NA; SAR324 cluster bacterium;	GCA_001469005.2	d__Bacteria; p__SAR324; c__SAR324; o__SAR324; f__NAC60-12; g__UBA1014; s__UBA1014 sp001469005
V001M01	Prokka	V001M01_74695	PF00181	Bacteria; Proteobacteria; Rhodobacterales; Alphaproteobacteria; Rhodobacteraceae; Oceaniovalibus; Oceaniovalibus guishaninsula;	GCF_000299575.1	d__Bacteria; p__Proteobacteria; c__Alphaproteobacteria; o__Rhodobacterales; f__Rhodobacteraceae; g__Palleronia; s__Palleronia guishaninsula
V001M01	Prokka	V001M01_43788	PF00237	Bacteria; Bacteroidetes; Flavobacteriales; Flavobacteriia; Flavobacteriaceae; Winogradskyella; NA;	GCF_013249065.1	d__Bacteria; p__Bacteroidota; c__Bacteroidia; o__Flavobacteriales; f__Flavobacteriaceae; g__Winogradskyella; s__Winogradskyella litoriviva
V001M01	Prokka	V001M01_149939	PF00203	Bacteria; Cyanobacteria; Synechococcales; NA; Prochloraceae; Prochlorococcus; NA;	P_marinus	d__Bacteria; p__Cyanobacteria; c__Cyanobacteriia; o__PCC-6307; f__Cyanobiaceae; g__Prochlorococcus_A; s__Prochlorococcus_A sp003281605
V001M01	Prokka	V001M01_82085	PF00189	Bacteria; Proteobacteria; Pelagibacterales; Alphaproteobacteria; Pelagibacteraceae; Candidatus Pelagibacter; Candidatus Pelagibacter ubique;	NC_007205.1	d__Bacteria; p__Proteobacteria; c__Alphaproteobacteria; o__Pelagibacterales; f__Pelagibacteraceae; g__Pelagibacter; s__Pelagibacter ubique
V001M01	Prokka	V001M01_148602	PF00281	Bacteria; Proteobacteria; Pelagibacterales; Alphaproteobacteria; Pelagibacteraceae; NA; SAR11 cluster bacterium PRT-SC02;	GCA_001321855.1	d__Bacteria; p__Proteobacteria; c__Alphaproteobacteria; o__Pelagibacterales; f__Pelagibacteraceae; g__PRT-SC02; s__PRT-SC02 sp001321855
V001M01	Prokka	V001M01_70385	PF00203	Eukaryota; Chlorophyta; Mamiellales; Mamiellophyceae; Bathycoccaceae; Bathycoccus; Bathycoccus prasinos;	Euk_GCF_002220235.1	Eukaryota; Viridiplantae; Chlorophyta; Mamiellophyceae; Mamiellales; Bathycoccaceae; Bathycoccus; Bathycoccus prasinos
V001M01	Prokka	V001M01_113146	PF00338	Archaea; Euryarchaeota; Halobacteriales; Halobacteria; NA; NA; Halobacteriales archaeon QS_8_65_32;	Hikarchaea_GCA_009889625	d__Archaea; p__Halobacteriota; c__Halobacteria; o__Halobacteriales; f__UBA12382; g__UBA12382; s__UBA12382 sp009889625
V001M01	Prokka	V001M01_135630	PF00366	Bacteria; Proteobacteria; Rhizobiales; Alphaproteobacteria; Phyllobacteriaceae; Mesorhizobium; NA;	GCF_002284565.1	d__Bacteria; p__Proteobacteria; c__Alphaproteobacteria; o__Rhizobiales; f__Rhizobiaceae; g__Mesorhizobium; s__Mesorhizobium mediterraneum
V001M01	Prokka	V001M01_73677	PF00181	Bacteria; Chloroflexi; Dehalococcoidales; Dehalococcoidia; Dehalococcoidaceae; Dehalococcoides; Dehalococcoides mccartyi;	NC_002936.3	d__Bacteria; p__Chloroflexota; c__Dehalococcoidia; o__Dehalococcoidales; f__Dehalococcoidaceae; g__Dehalococcoides; s__Dehalococcoides mccartyi
V001M01	Prokka	V001M01_05529	PF00573	Archaea; Euryarchaeota; NA; Nanohaloarchaea; NA; NA; Nanohaloarchaea archaeon SG9;	GCF_009617975.1	d__Archaea; p__Nanohaloarchaeota; c__Nanosalinia; o__Nanosalinales; f__Nanosalinaceae; g__SG9; s__SG9 sp009617975
V001M01	Prokka	V001M01_78142	PF17136	Bacteria; Firmicutes; Clostridiales; Clostridia; NA; NA; NA;	GCF_000153925.1	d__Bacteria; p__Firmicutes_A; c__Clostridia; o__Lachnospirales; f__Lachnospiraceae; g__Mediterraneibacter; s__Mediterraneibacter torques
V001M01	Prokka	V001M01_144630	PF00181	Bacteria; Proteobacteria; Rhodobacterales; Alphaproteobacteria; Rhodobacteraceae; Oceanicola; Oceanicola granulosus;	GCF_000153305.1	d__Bacteria; p__Proteobacteria; c__Alphaproteobacteria; o__Rhodobacterales; f__Rhodobacteraceae; g__Oceanicola; s__Oceanicola granulosus
V001M01	Prokka	V001M01_135640	PF00338	Bacteria; Proteobacteria; NA; NA; NA; NA; NA;	GCF_002284565.1	d__Bacteria; p__Proteobacteria; c__Alphaproteobacteria; o__Rhizobiales; f__Rhizobiaceae; g__Mesorhizobium; s__Mesorhizobium mediterraneum
V001M01	Prokka	V001M01_121027	PF00238	Bacteria; Cyanobacteria; Synechococcales; NA; Synechococcaceae; Synechococcus; Candidatus Synechococcus spongiarum;	Synechococcus	d__Bacteria; p__Cyanobacteria; c__Cyanobacteriia; o__PCC-6307; f__Cyanobiaceae; g__Synechococcus_B; s__Synechococcus_B sp007571085
V001M01	Prokka	V001M01_122866	PF00238	Eukaryota; Chlorophyta; Mamiellales; Mamiellophyceae; Bathycoccaceae; Bathycoccus; Bathycoccus prasinos;	Euk_GCF_002220235.1	Eukaryota; Viridiplantae; Chlorophyta; Mamiellophyceae; Mamiellales; Bathycoccaceae; Bathycoccus; Bathycoccus prasinos
V001M01	Prokka	V001M01_78130	PF00338	Bacteria; Firmicutes; Clostridiales; Clostridia; NA; NA; NA;	GCF_000153925.1	d__Bacteria; p__Firmicutes_A; c__Clostridia; o__Lachnospirales; f__Lachnospiraceae; g__Mediterraneibacter; s__Mediterraneibacter torques
V001M01	Prokka	V001M01_97465	PF00338	Eukaryota; Chlorophyta; Mamiellales; Mamiellophyceae; Bathycoccaceae; Bathycoccus; Bathycoccus prasinos;	Euk_GCF_002220235.1	Eukaryota; Viridiplantae; Chlorophyta; Mamiellophyceae; Mamiellales; Bathycoccaceae; Bathycoccus; Bathycoccus prasinos
V001M01	Prokka	V001M01_149404	PF00189	Bacteria; Proteobacteria; Rhodobacterales; Alphaproteobacteria; Rhodobacteraceae; Rhodobacter; NA;	CP000661.1	Bacteria; Proteobacteria; Alphaproteobacteria; Rhodobacterales; Rhodobacteraceae; Cereibacter; Cereibacter sphaeroides ATCC 17025
V001M01	Prokka	V001M01_22221	PF01201	Eukaryota; Chlorophyta; Mamiellales; Mamiellophyceae; Bathycoccaceae; Bathycoccus; Bathycoccus prasinos;	Euk_GCF_002220235.1	Eukaryota; Viridiplantae; Chlorophyta; Mamiellophyceae; Mamiellales; Bathycoccaceae; Bathycoccus; Bathycoccus prasinos
V001M01	Prokka	V001M01_85745	PF00238	Bacteria; Proteobacteria; NA; Deltaproteobacteria; NA; NA; SAR324 cluster bacterium;	GCA_001469005.2	d__Bacteria; p__SAR324; c__SAR324; o__SAR324; f__NAC60-12; g__UBA1014; s__UBA1014 sp001469005
V001M01	Prokka	V001M01_101380	PF00203	Bacteria; Bacteroidetes; Flavobacteriales; Flavobacteriia; Crocinitomicaceae; Fluviicola; Fluviicola sp.;	GCF_010686655.1	d__Bacteria; p__Bacteroidota; c__Bacteroidia; o__Flavobacteriales; f__Cryomorphaceae; g__Cryomorpha; s__Cryomorpha ignava
V001M01	Prokka	V001M01_38350	PF00366	Bacteria; Bacteroidetes; Sphingobacteriales; Sphingobacteriia; Sphingobacteriaceae; Sphingobacterium; NA;	GCF_003627955.1	d__Bacteria; p__Bacteroidota; c__Bacteroidia; o__Sphingobacteriales; f__Sphingobacteriaceae; g__Sphingobacterium; s__Sphingobacterium puteale
V001M01	Prokka	V001M01_05530	PF00297	Archaea; Euryarchaeota; NA; Nanohaloarchaea; NA; NA; Nanohaloarchaea archaeon SW_7_46_7;	GCF_009617975.1	d__Archaea; p__Nanohaloarchaeota; c__Nanosalinia; o__Nanosalinales; f__Nanosalinaceae; g__SG9; s__SG9 sp009617975
V001M01	Prokka	V001M01_144627	PF00189	Bacteria; Proteobacteria; Rhodobacterales; Alphaproteobacteria; Rhodobacteraceae; Oceanicola; Oceanicola granulosus;	GCF_000153305.1	d__Bacteria; p__Proteobacteria; c__Alphaproteobacteria; o__Rhodobacterales; f__Rhodobacteraceae; g__Oceanicola; s__Oceanicola granulosus
V001M01	Prokka	V001M01_110500	PF00189	Bacteria; Proteobacteria; Pelagibacterales; Alphaproteobacteria; Pelagibacteraceae; Candidatus Pelagibacter; Candidatus Pelagibacter ubique;	GCA_012932795.1	d__Bacteria; p__Proteobacteria; c__Alphaproteobacteria; o__Pelagibacterales; f__Pelagibacteraceae; g__Pelagibacter; s__Pelagibacter ubique_S
V001M01	Prokka	V001M01_70628	PF00238	Bacteria; Firmicutes; Bacillales; Bacilli; Bacillaceae; Oceanobacillus; Oceanobacillus iheyensis;	NC_004193.1	d__Bacteria; p__Firmicutes; c__Bacilli; o__Bacillales_D; f__Amphibacillaceae; g__Oceanobacillus; s__Oceanobacillus iheyensis
V001M01	Prokka	V001M01_02998	PF00297	Bacteria; Candidatus Saccharibacteria; NA; NA; NA; NA; Candidatus Saccharibacteria oral taxon TM7x;	GCF_000803625.1	d__Bacteria; p__Patescibacteria; c__Saccharimonadia; o__Saccharimonadales; f__Saccharimonadaceae; g__TM7x; s__TM7x sp000803625
V001M01	Prokka	V001M01_05527	PF00181	Archaea; Euryarchaeota; NA; Nanohaloarchaea; NA; NA; Nanohaloarchaea archaeon SW_10_44_10;	GCF_009617975.1	d__Archaea; p__Nanohaloarchaeota; c__Nanosalinia; o__Nanosalinales; f__Nanosalinaceae; g__SG9; s__SG9 sp009617975
V001M01	Prokka	V001M01_101377	PF00252	Bacteria; Bacteroidetes; Sphingobacteriales; Sphingobacteriia; Sphingobacteriaceae; Sphingobacterium; Sphingobacterium nematocida;	GCF_010686655.1	d__Bacteria; p__Bacteroidota; c__Bacteroidia; o__Flavobacteriales; f__Cryomorphaceae; g__Cryomorpha; s__Cryomorpha ignava
V001M01	Prokka	V001M01_28272	PF01015	Archaea; Euryarchaeota; Haloferacales; Halobacteria; Haloferacaceae; Haloferax; Haloferax mediterranei;	GCA_000306765.2	d__Archaea; p__Halobacteriota; c__Halobacteria; o__Halobacteriales; f__Haloferacaceae; g__Haloferax; s__Haloferax mediterranei
V001M01	Prokka	V001M01_38356	PF00347	Bacteria; Bacteroidetes; Sphingobacteriales; Sphingobacteriia; Sphingobacteriaceae; Sphingobacterium; NA;	GCF_003627955.1	d__Bacteria; p__Bacteroidota; c__Bacteroidia; o__Sphingobacteriales; f__Sphingobacteriaceae; g__Sphingobacterium; s__Sphingobacterium puteale
V001M01	Prokka	V001M01_61856	PF00237	Bacteria; Rhodothermaeota; Rhodothermales; Rhodothermia; Rubricoccaceae; Rubrivirga; Rubrivirga marina;	NZ_MQWD01000001.1	d__Bacteria; p__Bacteroidota; c__Rhodothermia; o__Rhodothermales; f__Rubricoccaceae; g__Rubrivirga; s__Rubrivirga marina
V001M01	Prokka	V001M01_16298	PF01250	Bacteria; Proteobacteria; Vibrionales; Gammaproteobacteria; Vibrionaceae; Aliivibrio; NA;	GCA_000011805.1	d__Bacteria; p__Proteobacteria; c__Gammaproteobacteria; o__Enterobacterales; f__Vibrionaceae; g__Aliivibrio; s__Aliivibrio fischeri
V001M01	Prokka	V001M01_65717	PF17136	Eukaryota; Chlorophyta; Mamiellales; Mamiellophyceae; Bathycoccaceae; Bathycoccus; Bathycoccus prasinos;	Euk_GCF_002220235.1	Eukaryota; Viridiplantae; Chlorophyta; Mamiellophyceae; Mamiellales; Bathycoccaceae; Bathycoccus; Bathycoccus prasinos
V001M01	Prokka	V001M01_07548	PF01201	Archaea; Thaumarchaeota; Nitrosopumilales; NA; Nitrosopumilaceae; Nitrosopumilus; Nitrosopumilus maritimus;	NC_010085.1	d__Archaea; p__Thermoproteota; c__Nitrososphaeria; o__Nitrososphaerales; f__Nitrosopumilaceae; g__Nitrosopumilus; s__Nitrosopumilus maritimus
V001M01	Prokka	V001M01_147948	PF17136	Bacteria; Firmicutes; Clostridiales; Clostridia; NA; Epulopiscium; Epulopiscium sp. 'N.t. morphotype B';	GCF_000171335.1	d__Bacteria; p__Firmicutes_A; c__Clostridia; o__Lachnospirales; f__Cellulosilyticaceae; g__Epulopiscium_B; s__Epulopiscium_B sp000171335
V001M01	Prokka	V001M01_38345	PF00203	Bacteria; Bacteroidetes; Sphingobacteriales; Sphingobacteriia; Sphingobacteriaceae; NA; NA;	GCF_003627955.1	d__Bacteria; p__Bacteroidota; c__Bacteroidia; o__Sphingobacteriales; f__Sphingobacteriaceae; g__Sphingobacterium; s__Sphingobacterium puteale
V001M01	Prokka	V001M01_61857	PF00189	Bacteria; Rhodothermaeota; Rhodothermales; Rhodothermia; Rubricoccaceae; Rubrivirga; Rubrivirga marina;	NZ_MQWD01000001.1	d__Bacteria; p__Bacteroidota; c__Rhodothermia; o__Rhodothermales; f__Rubricoccaceae; g__Rubrivirga; s__Rubrivirga marina
V001M01	Prokka	V001M01_113068	PF00252	Bacteria; Bacteroidetes; Marinilabiliales; Bacteroidia; Marinilabiliaceae; Anaerophaga; Anaerophaga thermohalophila;	GCF_000191885.1	d__Bacteria; p__Bacteroidota; c__Bacteroidia; o__Bacteroidales; f__Marinilabiliaceae; g__Anaerophaga; s__Anaerophaga thermohalophila
V001M01	Prokka	V001M01_43148	PF00297	Bacteria; Cyanobacteria; Synechococcales; NA; Prochloraceae; Prochlorococcus; NA;	GCA_000007925.1	d__Bacteria; p__Cyanobacteria; c__Cyanobacteriia; o__PCC-6307; f__Cyanobiaceae; g__Prochlorococcus; s__Prochlorococcus marinus
V001M01	Prokka	V001M01_145673	PF00281	Bacteria; Proteobacteria; Rhodobacterales; Alphaproteobacteria; Rhodobacteraceae; Rhodobacter; NA;	CP000661.1	Bacteria; Proteobacteria; Alphaproteobacteria; Rhodobacterales; Rhodobacteraceae; Cereibacter; Cereibacter sphaeroides ATCC 17025
V001M01	Prokka	V001M01_102210	PF01201	Archaea; Euryarchaeota; NA; NA; NA; NA; NA;	NTJP01.1	d__Archaea; p__Thermoplasmatota; c__Poseidoniia_A; o__Poseidoniales; f__Thalassarchaeaceae; g__MGIIb-O3; s__MGIIb-O3 sp002457145
V001M01	Prokka	V001M01_98873	PF00189	Bacteria; NA; NA; NA; NA; NA; bacterium;	CandidatusMarinimicrobia	d__Bacteria; p__Marinisomatota; c__Marinisomatia; o__Marinisomatales; f__Marinisomataceae; g__Marinisoma; s__Marinisoma sp000494305
V001M01	Prokka	V001M01_124709	PF00833	Archaea; Euryarchaeota; NA; NA; NA; NA; Euryarchaeota archaeon TMED164;	GCA_001628485.1	d__Archaea; p__Thermoplasmatota; c__Poseidoniia_A; o__Poseidoniales; f__Thalassarchaeaceae; g__MGIIb-O3; s__MGIIb-O3 sp001628485
V001M01	Prokka	V001M01_124845	PF00189	Bacteria; Proteobacteria; Rhodospirillales; Alphaproteobacteria; Rhodospirillaceae; Candidatus Endolissoclinum; Candidatus Endolissoclinum faulkneri;	NC_019566.1	d__Bacteria; p__Proteobacteria; c__Alphaproteobacteria; o__Thalassobaculales; f__Thalassobaculaceae; g__Endolissoclinum; s__Endolissoclinum faulkneri
V001M01	Prokka	V001M01_38348	PF00252	Bacteria; Bacteroidetes; Sphingobacteriales; Sphingobacteriia; Sphingobacteriaceae; Sphingobacterium; NA;	GCF_003627955.1	d__Bacteria; p__Bacteroidota; c__Bacteroidia; o__Sphingobacteriales; f__Sphingobacteriaceae; g__Sphingobacterium; s__Sphingobacterium puteale
V001M01	Prokka	V001M01_150682	PF00189	Bacteria; Proteobacteria; NA; Gammaproteobacteria; NA; NA; NA;	NC_011138.3	d__Bacteria; p__Proteobacteria; c__Gammaproteobacteria; o__Enterobacterales; f__Alteromonadaceae; g__Alteromonas; s__Alteromonas mediterranea
V001M01	Prokka	V001M01_135633	PF00189	Bacteria; Proteobacteria; Rhizobiales; Alphaproteobacteria; Phyllobacteriaceae; Mesorhizobium; NA;	GCF_002284565.1	d__Bacteria; p__Proteobacteria; c__Alphaproteobacteria; o__Rhizobiales; f__Rhizobiaceae; g__Mesorhizobium; s__Mesorhizobium mediterraneum
V001M01	Prokka	V001M01_122863	PF00203	Eukaryota; Chlorophyta; Mamiellales; Mamiellophyceae; Bathycoccaceae; Bathycoccus; Bathycoccus prasinos;	Euk_GCF_002220235.1	Eukaryota; Viridiplantae; Chlorophyta; Mamiellophyceae; Mamiellales; Bathycoccaceae; Bathycoccus; Bathycoccus prasinos
V001M01	Prokka	V001M01_93635	PF00281	Bacteria; Proteobacteria; Rhodobacterales; Alphaproteobacteria; Rhodobacteraceae; Roseobacter; Roseobacter litoralis;	NC_015730.1	d__Bacteria; p__Proteobacteria; c__Alphaproteobacteria; o__Rhodobacterales; f__Rhodobacteraceae; g__Roseobacter; s__Roseobacter litoralis
V001M01	Prokka	V001M01_78140	PF00366	Bacteria; Firmicutes; Clostridiales; Clostridia; NA; NA; NA;	GCF_000153925.1	d__Bacteria; p__Firmicutes_A; c__Clostridia; o__Lachnospirales; f__Lachnospiraceae; g__Mediterraneibacter; s__Mediterraneibacter torques
V001M01	Prokka	V001M01_06738	PF00297	Bacteria; Actinobacteria; Pseudonocardiales; Actinobacteria; Pseudonocardiaceae; Amycolatopsis; NA;	NC_017186.1	d__Bacteria; p__Actinobacteriota; c__Actinomycetia; o__Mycobacteriales; f__Pseudonocardiaceae; g__Amycolatopsis; s__Amycolatopsis mediterranei
V001M01	Prokka	V001M01_135638	PF00573	Bacteria; Proteobacteria; Rhizobiales; Alphaproteobacteria; Phyllobacteriaceae; Mesorhizobium; NA;	GCF_002284565.1	d__Bacteria; p__Proteobacteria; c__Alphaproteobacteria; o__Rhizobiales; f__Rhizobiaceae; g__Mesorhizobium; s__Mesorhizobium mediterraneum
V001M01	Prokka	V001M01_01658	PF01090	Archaea; Euryarchaeota; NA; Nanohaloarchaea; NA; Candidatus Nanosalina; Candidatus Nanosalina sp. J07AB43;	GCF_009617975.1	d__Archaea; p__Nanohaloarchaeota; c__Nanosalinia; o__Nanosalinales; f__Nanosalinaceae; g__SG9; s__SG9 sp009617975
V001M01	Prokka	V001M01_142283	PF00366	Bacteria; Proteobacteria; Rhodobacterales; Alphaproteobacteria; Rhodobacteraceae; Salipiger; Salipiger bermudensis;	GCF_000153725.1	d__Bacteria; p__Proteobacteria; c__Alphaproteobacteria; o__Rhodobacterales; f__Rhodobacteraceae; g__Salipiger; s__Salipiger bermudensis
V001M01	Prokka	V001M01_10198	PF01246	Archaea; Euryarchaeota; Haloferacales; Halobacteria; Haloferacaceae; Haloferax; Haloferax mediterranei;	GCA_000306765.2	d__Archaea; p__Halobacteriota; c__Halobacteria; o__Halobacteriales; f__Haloferacaceae; g__Haloferax; s__Haloferax mediterranei
V001M01	Prokka	V001M01_93280	PF17136	Bacteria; Cyanobacteria; Synechococcales; NA; Prochloraceae; Prochlorococcus; Prochlorococcus marinus;	GL947594.1	d__Bacteria; p__Cyanobacteria; c__Cyanobacteriia; o__PCC-6307; f__Cyanobiaceae; g__Prochlorococcus_A; s__Prochlorococcus_A marinus_Q
V001M01	Prokka	V001M01_29316	PF00281	Bacteria; Proteobacteria; Desulfobacterales; Deltaproteobacteria; Desulfobulbaceae; Desulfobulbus; Desulfobulbus mediterraneus;	GCA_000429965.1	d__Bacteria; p__Desulfobacterota; c__Desulfobulbia; o__Desulfobulbales; f__Desulfobulbaceae; g__Desulfobulbus_A; s__Desulfobulbus_A mediterraneus
V001M01	Prokka	V001M01_35722	PF01250	Bacteria; Proteobacteria; Desulfobacterales; Deltaproteobacteria; Desulfobulbaceae; Desulfobulbus; Desulfobulbus mediterraneus;	GCA_000429965.1	d__Bacteria; p__Desulfobacterota; c__Desulfobulbia; o__Desulfobulbales; f__Desulfobulbaceae; g__Desulfobulbus_A; s__Desulfobulbus_A mediterraneus
V001M01	Prokka	V001M01_24449	PF00297	Bacteria; Bacteroidetes; Marinilabiliales; Bacteroidia; Marinilabiliaceae; Marinilabilia; Marinilabilia sp. WTE;	Marinilabilia_rubra	d__Bacteria; p__Bacteroidota; c__Bacteroidia; o__Bacteroidales; f__Marinilabiliaceae; g__Marinilabilia; s__Marinilabilia sp003121985
V001M01	Prokka	V001M01_142281	PF17136	Bacteria; Proteobacteria; Rhodobacterales; Alphaproteobacteria; Rhodobacteraceae; Salipiger; Salipiger bermudensis;	GCF_000152805.1	d__Bacteria; p__Proteobacteria; c__Alphaproteobacteria; o__Rhodobacterales; f__Rhodobacteraceae; g__Maritimibacter; s__Maritimibacter alkaliphilus
V001M01	Prokka	V001M01_102770	PF00347	Bacteria; Proteobacteria; Cellvibrionales; Gammaproteobacteria; Porticoccaceae; NA; SAR92 bacterium BACL26 MAG-121220-bin70;	SAR92	d__Bacteria; p__Proteobacteria; c__Gammaproteobacteria; o__Pseudomonadales; f__Porticoccaceae; g__HTCC2207; s__HTCC2207 sp014381985
V001M01	Prokka	V001M01_78145	PF00410	Bacteria; Firmicutes; Clostridiales; Clostridia; NA; NA; NA;	GCF_000153925.1	d__Bacteria; p__Firmicutes_A; c__Clostridia; o__Lachnospirales; f__Lachnospiraceae; g__Mediterraneibacter; s__Mediterraneibacter torques
V001M01	Prokka	V001M01_01134	PF00237	Archaea; Nanoarchaeota; Nanoarchaeales; NA; Nanoarchaeaceae; Nanoarchaeum; Nanoarchaeum equitans;	GCA_000008085.1	d__Archaea; p__Nanoarchaeota; c__Nanoarchaeia; o__Nanoarchaeales; f__Nanoarchaeaceae; g__Nanoarchaeum; s__Nanoarchaeum equitans
V001M01	Prokka	V001M01_63907	PF01015	Eukaryota; Chlorophyta; Mamiellales; Mamiellophyceae; Bathycoccaceae; Bathycoccus; Bathycoccus prasinos;	Euk_GCF_002220235.1	Eukaryota; Viridiplantae; Chlorophyta; Mamiellophyceae; Mamiellales; Bathycoccaceae; Bathycoccus; Bathycoccus prasinos
V001M01	Prokka	V001M01_121026	PF17136	Bacteria; Cyanobacteria; Synechococcales; NA; Synechococcaceae; Synechococcus; Candidatus Synechococcus spongiarum;	Synechococcus	d__Bacteria; p__Cyanobacteria; c__Cyanobacteriia; o__PCC-6307; f__Cyanobiaceae; g__Synechococcus_B; s__Synechococcus_B sp007571085
V001M01	Prokka	V001M01_73685	PF17136	Bacteria; Chloroflexi; Dehalococcoidales; Dehalococcoidia; Dehalococcoidaceae; Dehalococcoides; Dehalococcoides mccartyi;	NC_002936.3	d__Bacteria; p__Chloroflexota; c__Dehalococcoidia; o__Dehalococcoidales; f__Dehalococcoidaceae; g__Dehalococcoides; s__Dehalococcoides mccartyi
V001M01	Prokka	V001M01_55381	PF00238	Bacteria; Proteobacteria; Rhodobacterales; Alphaproteobacteria; NA; NA; NA;	GCF_000152805.1	d__Bacteria; p__Proteobacteria; c__Alphaproteobacteria; o__Rhodobacterales; f__Rhodobacteraceae; g__Maritimibacter; s__Maritimibacter alkaliphilus
V001M01	Prokka	V001M01_29321	PF00252	Bacteria; Proteobacteria; Desulfobacterales; Deltaproteobacteria; Desulfobulbaceae; Desulfobulbus; Desulfobulbus mediterraneus;	GCA_000429965.1	d__Bacteria; p__Desulfobacterota; c__Desulfobulbia; o__Desulfobulbales; f__Desulfobulbaceae; g__Desulfobulbus_A; s__Desulfobulbus_A mediterraneus
V001M01	Prokka	V001M01_147953	PF00189	Bacteria; Firmicutes; Clostridiales; Clostridia; NA; Epulopiscium; Epulopiscium sp. 'N.t. morphotype B';	GCF_000171335.1	d__Bacteria; p__Firmicutes_A; c__Clostridia; o__Lachnospirales; f__Cellulosilyticaceae; g__Epulopiscium_B; s__Epulopiscium_B sp000171335
V001M01	Prokka	V001M01_93290	PF00573	Bacteria; Cyanobacteria; Synechococcales; NA; Prochloraceae; Prochlorococcus; Prochlorococcus marinus;	GL947594.1	d__Bacteria; p__Cyanobacteria; c__Cyanobacteriia; o__PCC-6307; f__Cyanobiaceae; g__Prochlorococcus_A; s__Prochlorococcus_A marinus_Q
V001M01	Prokka	V001M01_43795	PF00281	Bacteria; Bacteroidetes; Flavobacteriales; Flavobacteriia; Flavobacteriaceae; Winogradskyella; Winogradskyella arenosi;	GCF_013249065.1	d__Bacteria; p__Bacteroidota; c__Bacteroidia; o__Flavobacteriales; f__Flavobacteriaceae; g__Winogradskyella; s__Winogradskyella litoriviva
V001M01	Prokka	V001M01_145162	PF00573	Bacteria; Proteobacteria; Rhodobacterales; Alphaproteobacteria; Rhodobacteraceae; Roseobacter; Roseobacter litoralis;	NC_015730.1	d__Bacteria; p__Proteobacteria; c__Alphaproteobacteria; o__Rhodobacterales; f__Rhodobacteraceae; g__Roseobacter; s__Roseobacter litoralis
V001M01	Prokka	V001M01_39727	PF01250	Bacteria; Proteobacteria; Alteromonadales; Gammaproteobacteria; Alteromonadaceae; Alteromonas; Alteromonas mediterranea;	NC_011138.3	d__Bacteria; p__Proteobacteria; c__Gammaproteobacteria; o__Enterobacterales; f__Alteromonadaceae; g__Alteromonas; s__Alteromonas mediterranea
V001M01	Prokka	V001M01_93650	PF00237	Bacteria; Proteobacteria; Rhodobacterales; Alphaproteobacteria; Rhodobacteraceae; Roseobacter; NA;	NC_015730.1	d__Bacteria; p__Proteobacteria; c__Alphaproteobacteria; o__Rhodobacterales; f__Rhodobacteraceae; g__Roseobacter; s__Roseobacter litoralis
V001M01	Prokka	V001M01_144629	PF00203	Bacteria; Proteobacteria; Rhodobacterales; Alphaproteobacteria; Rhodobacteraceae; Oceanicola; Oceanicola granulosus;	GCF_000153305.1	d__Bacteria; p__Proteobacteria; c__Alphaproteobacteria; o__Rhodobacterales; f__Rhodobacteraceae; g__Oceanicola; s__Oceanicola granulosus
V001M01	Prokka	V001M01_41795	PF01250	Bacteria; Proteobacteria; Rhodobacterales; Alphaproteobacteria; Rhodobacteraceae; Roseobacter; Roseobacter litoralis;	NC_015730.1	d__Bacteria; p__Proteobacteria; c__Alphaproteobacteria; o__Rhodobacterales; f__Rhodobacteraceae; g__Roseobacter; s__Roseobacter litoralis
V001M01	Prokka	V001M01_78138	PF00252	Bacteria; Firmicutes; Clostridiales; Clostridia; NA; NA; NA;	GCF_000153925.1	d__Bacteria; p__Firmicutes_A; c__Clostridia; o__Lachnospirales; f__Lachnospiraceae; g__Mediterraneibacter; s__Mediterraneibacter torques
V001M01	Prokka	V001M01_52458	PF01250	Bacteria; Chloroflexi; Herpetosiphonales; Chloroflexia; Herpetosiphonaceae; Herpetosiphon; Herpetosiphon geysericola;	GCA_000018565.1	d__Bacteria; p__Chloroflexota; c__Chloroflexia; o__Chloroflexales; f__Herpetosiphonaceae; g__Herpetosiphon; s__Herpetosiphon aurantiacus
V001M01	Prokka	V001M01_137876	PF00347	Eukaryota; Chlorophyta; Mamiellales; Mamiellophyceae; Bathycoccaceae; Bathycoccus; Bathycoccus prasinos;	Euk_GCF_002220235.1	Eukaryota; Viridiplantae; Chlorophyta; Mamiellophyceae; Mamiellales; Bathycoccaceae; Bathycoccus; Bathycoccus prasinos
V001M01	Prokka	V001M01_113070	PF00366	Bacteria; Bacteroidetes; Marinilabiliales; Bacteroidia; Marinilabiliaceae; Anaerophaga; Anaerophaga thermohalophila;	GCF_000191885.1	d__Bacteria; p__Bacteroidota; c__Bacteroidia; o__Bacteroidales; f__Marinilabiliaceae; g__Anaerophaga; s__Anaerophaga thermohalophila
V001M01	Prokka	V001M01_138085	PF00181	Bacteria; Proteobacteria; Alteromonadales; Gammaproteobacteria; Alteromonadaceae; Alteromonas; NA;	NC_011138.3	d__Bacteria; p__Proteobacteria; c__Gammaproteobacteria; o__Enterobacterales; f__Alteromonadaceae; g__Alteromonas; s__Alteromonas mediterranea
V001M01	Prokka	V001M01_108550	PF00366	Bacteria; Proteobacteria; Alteromonadales; Gammaproteobacteria; Alteromonadaceae; NA; NA;	Alteromonas_alba	d__Bacteria; p__Proteobacteria; c__Gammaproteobacteria; o__Enterobacterales; f__Alteromonadaceae; g__Alteromonas_A; s__Alteromonas_A alba
V001M01	Prokka	V001M01_98879	PF00281	Bacteria; NA; NA; NA; NA; NA; bacterium;	CandidatusMarinimicrobia	d__Bacteria; p__Marinisomatota; c__Marinisomatia; o__Marinisomatales; f__Marinisomataceae; g__Marinisoma; s__Marinisoma sp000494305
V001M01	Prokka	V001M01_03010	PF00281	Bacteria; Candidatus Saccharibacteria; NA; NA; NA; NA; Candidatus Saccharibacteria oral taxon TM7x;	GCF_000803625.1	d__Bacteria; p__Patescibacteria; c__Saccharimonadia; o__Saccharimonadales; f__Saccharimonadaceae; g__TM7x; s__TM7x sp000803625
V001M01	Prokka	V001M01_137883	PF00203	Eukaryota; Chlorophyta; Mamiellales; Mamiellophyceae; Bathycoccaceae; Bathycoccus; Bathycoccus prasinos;	Euk_GCF_002220235.1	Eukaryota; Viridiplantae; Chlorophyta; Mamiellophyceae; Mamiellales; Bathycoccaceae; Bathycoccus; Bathycoccus prasinos
V001M01	Prokka	V001M01_01382	PF00297	Archaea; Nanoarchaeota; Nanoarchaeales; NA; Nanoarchaeaceae; Nanoarchaeum; Nanoarchaeum equitans;	GCA_000008085.1	d__Archaea; p__Nanoarchaeota; c__Nanoarchaeia; o__Nanoarchaeales; f__Nanoarchaeaceae; g__Nanoarchaeum; s__Nanoarchaeum equitans
V001M01	Prokka	V001M01_06747	PF00366	Bacteria; Actinobacteria; Pseudonocardiales; Actinobacteria; Pseudonocardiaceae; Amycolatopsis; NA;	NC_017186.1	d__Bacteria; p__Actinobacteriota; c__Actinomycetia; o__Mycobacteriales; f__Pseudonocardiaceae; g__Amycolatopsis; s__Amycolatopsis mediterranei
V001M01	Prokka	V001M01_150438	PF00338	Bacteria; Proteobacteria; Pelagibacterales; Alphaproteobacteria; Pelagibacteraceae; NA; SAR11 cluster bacterium PRT-SC02;	GCA_001321855.1	d__Bacteria; p__Proteobacteria; c__Alphaproteobacteria; o__Pelagibacterales; f__Pelagibacteraceae; g__PRT-SC02; s__PRT-SC02 sp001321855
V001M01	Prokka	V001M01_78136	PF00237	Bacteria; Firmicutes; Clostridiales; Clostridia; NA; NA; NA;	GCF_000153925.1	d__Bacteria; p__Firmicutes_A; c__Clostridia; o__Lachnospirales; f__Lachnospiraceae; g__Mediterraneibacter; s__Mediterraneibacter torques
V001M01	Prokka	V001M01_144633	PF00297	Bacteria; Proteobacteria; Rhodobacterales; Alphaproteobacteria; Rhodobacteraceae; Oceanicola; Oceanicola granulosus;	GCF_000153305.1	d__Bacteria; p__Proteobacteria; c__Alphaproteobacteria; o__Rhodobacterales; f__Rhodobacteraceae; g__Oceanicola; s__Oceanicola granulosus
V001M01	Prokka	V001M01_149402	PF00203	Bacteria; Proteobacteria; Rhodobacterales; Alphaproteobacteria; Rhodobacteraceae; Rhodobacter; NA;	CP000661.1	Bacteria; Proteobacteria; Alphaproteobacteria; Rhodobacterales; Rhodobacteraceae; Cereibacter; Cereibacter sphaeroides ATCC 17025
V001M01	Prokka	V001M01_129726	PF01250	Bacteria; Proteobacteria; Rhizobiales; Alphaproteobacteria; Phyllobacteriaceae; Mesorhizobium; Mesorhizobium sp.;	GCF_002284565.1	d__Bacteria; p__Proteobacteria; c__Alphaproteobacteria; o__Rhizobiales; f__Rhizobiaceae; g__Mesorhizobium; s__Mesorhizobium mediterraneum
V001M01	Prokka	V001M01_73673	PF00338	Bacteria; Chloroflexi; Dehalococcoidales; Dehalococcoidia; Dehalococcoidaceae; Dehalococcoides; NA;	NC_002936.3	d__Bacteria; p__Chloroflexota; c__Dehalococcoidia; o__Dehalococcoidales; f__Dehalococcoidaceae; g__Dehalococcoides; s__Dehalococcoides mccartyi
V001M01	Prokka	V001M01_05314	PF00338	Archaea; Euryarchaeota; NA; Nanohaloarchaea; NA; NA; Candidatus Haloredivivus sp. G17;	GCF_009617975.1	d__Archaea; p__Nanohaloarchaeota; c__Nanosalinia; o__Nanosalinales; f__Nanosalinaceae; g__SG9; s__SG9 sp009617975
V001M01	Prokka	V001M01_05525	PF00237	Archaea; Euryarchaeota; NA; Nanohaloarchaea; NA; NA; Nanohaloarchaea archaeon SG9;	GCF_009617975.1	d__Archaea; p__Nanohaloarchaeota; c__Nanosalinia; o__Nanosalinales; f__Nanosalinaceae; g__SG9; s__SG9 sp009617975
V001M01	Prokka	V001M01_101384	PF00297	Bacteria; Bacteroidetes; Flavobacteriales; Flavobacteriia; Crocinitomicaceae; Fluviicola; NA;	GCF_010686655.1	d__Bacteria; p__Bacteroidota; c__Bacteroidia; o__Flavobacteriales; f__Cryomorphaceae; g__Cryomorpha; s__Cryomorpha ignava
V001M01	Prokka	V001M01_83946	PF01250	Bacteria; Proteobacteria; Cellvibrionales; Gammaproteobacteria; Porticoccaceae; NA; SAR92 bacterium BACL26 MAG-121220-bin70;	SAR92	d__Bacteria; p__Proteobacteria; c__Gammaproteobacteria; o__Pseudomonadales; f__Porticoccaceae; g__HTCC2207; s__HTCC2207 sp014381985
V001M01	Prokka	V001M01_85749	PF00347	Bacteria; Proteobacteria; NA; NA; NA; NA; Proteobacteria bacterium;	GCA_001469005.2	d__Bacteria; p__SAR324; c__SAR324; o__SAR324; f__NAC60-12; g__UBA1014; s__UBA1014 sp001469005
V001M01	Prokka	V001M01_110501	PF00237	Bacteria; Proteobacteria; Pelagibacterales; Alphaproteobacteria; Pelagibacteraceae; Candidatus Pelagibacter; Candidatus Pelagibacter ubique;	GCA_012932795.1	d__Bacteria; p__Proteobacteria; c__Alphaproteobacteria; o__Pelagibacterales; f__Pelagibacteraceae; g__Pelagibacter; s__Pelagibacter ubique_S
V001M01	Prokka	V001M01_49130	PF00252	Archaea; Euryarchaeota; Haloferacales; Halobacteria; Halorubraceae; Halolamina; Halolamina sp. CBA1230;	Hikarchaea_GCA_009889635	d__Archaea; p__Halobacteriota; c__Halobacteria; o__Halobacteriales; f__UBA12382; g__UBA12382; s__UBA12382 sp002503845
V001M01	Prokka	V001M01_152991	PF00203	Bacteria; Proteobacteria; Alteromonadales; Gammaproteobacteria; Alteromonadaceae; Alteromonas; Alteromonas macleodii;	Alteromonas_alba	d__Bacteria; p__Proteobacteria; c__Gammaproteobacteria; o__Enterobacterales; f__Alteromonadaceae; g__Alteromonas_A; s__Alteromonas_A alba
V001M01	Prokka	V001M01_51347	PF00338	Bacteria; Proteobacteria; Vibrionales; Gammaproteobacteria; Vibrionaceae; NA; NA;	GCA_000011805.1	d__Bacteria; p__Proteobacteria; c__Gammaproteobacteria; o__Enterobacterales; f__Vibrionaceae; g__Aliivibrio; s__Aliivibrio fischeri
V001M01	Prokka	V001M01_137885	PF00338	Eukaryota; Chlorophyta; Mamiellales; Mamiellophyceae; Bathycoccaceae; Bathycoccus; Bathycoccus prasinos;	Euk_GCF_002220235.1	Eukaryota; Viridiplantae; Chlorophyta; Mamiellophyceae; Mamiellales; Bathycoccaceae; Bathycoccus; Bathycoccus prasinos
V001M01	Prokka	V001M01_98876	PF00366	Bacteria; NA; NA; NA; NA; NA; NA;	CandidatusMarinimicrobia	d__Bacteria; p__Marinisomatota; c__Marinisomatia; o__Marinisomatales; f__Marinisomataceae; g__Marinisoma; s__Marinisoma sp000494305
V001M01	Prokka	V001M01_52424	PF00347	Bacteria; Chloroflexi; Herpetosiphonales; Chloroflexia; Herpetosiphonaceae; Herpetosiphon; Herpetosiphon aurantiacus;	GCA_000018565.1	d__Bacteria; p__Chloroflexota; c__Chloroflexia; o__Chloroflexales; f__Herpetosiphonaceae; g__Herpetosiphon; s__Herpetosiphon aurantiacus
V001M01	Prokka	V001M01_03008	PF00238	Bacteria; Candidatus Saccharibacteria; NA; NA; NA; NA; Candidatus Saccharibacteria oral taxon TM7x;	GCF_000803625.1	d__Bacteria; p__Patescibacteria; c__Saccharimonadia; o__Saccharimonadales; f__Saccharimonadaceae; g__TM7x; s__TM7x sp000803625
V001M01	Prokka	V001M01_03001	PF00181	Bacteria; Candidatus Saccharibacteria; NA; NA; NA; NA; Candidatus Saccharibacteria oral taxon TM7x;	GCF_000803625.1	d__Bacteria; p__Patescibacteria; c__Saccharimonadia; o__Saccharimonadales; f__Saccharimonadaceae; g__TM7x; s__TM7x sp000803625
V001M01	Prokka	V001M01_43139	PF00366	Bacteria; Cyanobacteria; Synechococcales; NA; Prochloraceae; Prochlorococcus; NA;	GCA_000007925.1	d__Bacteria; p__Cyanobacteria; c__Cyanobacteriia; o__PCC-6307; f__Cyanobiaceae; g__Prochlorococcus; s__Prochlorococcus marinus
V001M01	Prokka	V001M01_15292	PF00410	Bacteria; Verrucomicrobia; Puniceicoccales; Opitutae; Puniceicoccaceae; Coraliomargarita; Coraliomargarita akajimensis;	NC_014008.1	d__Bacteria; p__Verrucomicrobiota; c__Verrucomicrobiae; o__Opitutales; f__DSM-45221; g__Coraliomargarita; s__Coraliomargarita akajimensis
V001M01	Prokka	V001M01_151454	PF00237	Bacteria; Proteobacteria; Pelagibacterales; Alphaproteobacteria; Pelagibacteraceae; NA; SAR11 cluster bacterium PRT-SC02;	GCA_001321855.1	d__Bacteria; p__Proteobacteria; c__Alphaproteobacteria; o__Pelagibacterales; f__Pelagibacteraceae; g__PRT-SC02; s__PRT-SC02 sp001321855
V001M01	Prokka	V001M01_58209	PF01250	Bacteria; Actinobacteria; Pseudonocardiales; Actinobacteria; Pseudonocardiaceae; Amycolatopsis; Amycolatopsis pretoriensis;	NC_017186.1	d__Bacteria; p__Actinobacteriota; c__Actinomycetia; o__Mycobacteriales; f__Pseudonocardiaceae; g__Amycolatopsis; s__Amycolatopsis mediterranei
V001M01	Prokka	V001M01_84153	PF01246	Archaea; Thaumarchaeota; NA; NA; NA; NA; NA;	NC_010085.1	d__Archaea; p__Thermoproteota; c__Nitrososphaeria; o__Nitrososphaerales; f__Nitrosopumilaceae; g__Nitrosopumilus; s__Nitrosopumilus maritimus
V001M01	Prokka	V001M01_113065	PF00203	Bacteria; Bacteroidetes; Marinilabiliales; Bacteroidia; Marinilabiliaceae; Anaerophaga; Anaerophaga thermohalophila;	GCF_000191885.1	d__Bacteria; p__Bacteroidota; c__Bacteroidia; o__Bacteroidales; f__Marinilabiliaceae; g__Anaerophaga; s__Anaerophaga thermohalophila
V001M01	Prokka	V001M01_135639	PF00297	Bacteria; Proteobacteria; Rhizobiales; Alphaproteobacteria; Phyllobacteriaceae; Mesorhizobium; NA;	GCF_002284565.1	d__Bacteria; p__Proteobacteria; c__Alphaproteobacteria; o__Rhizobiales; f__Rhizobiaceae; g__Mesorhizobium; s__Mesorhizobium mediterraneum
V001M01	Prokka	V001M01_31202	PF01201	Archaea; Euryarchaeota; Haloferacales; Halobacteria; Haloferacaceae; Halogranum; Halogranum amylolyticum;	Hikarchaea_GCA_009889635	d__Archaea; p__Halobacteriota; c__Halobacteria; o__Halobacteriales; f__UBA12382; g__UBA12382; s__UBA12382 sp002503845
V001M01	Prokka	V001M01_142277	PF00347	Bacteria; Proteobacteria; Rhodobacterales; Alphaproteobacteria; Rhodobacteraceae; Salipiger; Salipiger bermudensis;	GCF_000153725.1	d__Bacteria; p__Proteobacteria; c__Alphaproteobacteria; o__Rhodobacterales; f__Rhodobacteraceae; g__Salipiger; s__Salipiger bermudensis
V001M01	Prokka	V001M01_11621	PF01246	Archaea; Euryarchaeota; NA; NA; NA; NA; Marine Group II euryarchaeote;	GCA_001628485.1	d__Archaea; p__Thermoplasmatota; c__Poseidoniia_A; o__Poseidoniales; f__Thalassarchaeaceae; g__MGIIb-O3; s__MGIIb-O3 sp001628485
V001M01	Prokka	V001M01_43787	PF00203	Bacteria; Bacteroidetes; Flavobacteriales; Flavobacteriia; NA; NA; NA;	GCF_013249065.1	d__Bacteria; p__Bacteroidota; c__Bacteroidia; o__Flavobacteriales; f__Flavobacteriaceae; g__Winogradskyella; s__Winogradskyella litoriviva
V001M01	Prokka	V001M01_80415	PF00338	Eukaryota; Chlorophyta; Mamiellales; Mamiellophyceae; Bathycoccaceae; Bathycoccus; Bathycoccus prasinos;	Euk_GCF_002220235.1	Eukaryota; Viridiplantae; Chlorophyta; Mamiellophyceae; Mamiellales; Bathycoccaceae; Bathycoccus; Bathycoccus prasinos
V001M01	Prokka	V001M01_10017	PF00347	Archaea; Euryarchaeota; Haloferacales; Halobacteria; Haloferacaceae; Haloferax; Haloferax mediterranei;	GCA_000306765.2	d__Archaea; p__Halobacteriota; c__Halobacteria; o__Halobacteriales; f__Haloferacaceae; g__Haloferax; s__Haloferax mediterranei
V001M01	Prokka	V001M01_46794	PF01250	Eukaryota; Chlorophyta; Mamiellales; Mamiellophyceae; Bathycoccaceae; Bathycoccus; Bathycoccus prasinos;	Euk_GCF_002220235.1	Eukaryota; Viridiplantae; Chlorophyta; Mamiellophyceae; Mamiellales; Bathycoccaceae; Bathycoccus; Bathycoccus prasinos
V001M01	Prokka	V001M01_15290	PF00281	Bacteria; Verrucomicrobia; Puniceicoccales; Opitutae; Puniceicoccaceae; Coraliomargarita; Coraliomargarita akajimensis;	NC_014008.1	d__Bacteria; p__Verrucomicrobiota; c__Verrucomicrobiae; o__Opitutales; f__DSM-45221; g__Coraliomargarita; s__Coraliomargarita akajimensis
V001M01	Prokka	V001M01_15278	PF00573	Bacteria; Verrucomicrobia; Puniceicoccales; Opitutae; Puniceicoccaceae; Coraliomargarita; Coraliomargarita akajimensis;	NC_014008.1	d__Bacteria; p__Verrucomicrobiota; c__Verrucomicrobiae; o__Opitutales; f__DSM-45221; g__Coraliomargarita; s__Coraliomargarita akajimensis
V001M01	Prokka	V001M01_124837	PF00410	Bacteria; Proteobacteria; Rhodospirillales; Alphaproteobacteria; Rhodospirillaceae; Candidatus Endolissoclinum; Candidatus Endolissoclinum faulkneri;	NC_019566.1	d__Bacteria; p__Proteobacteria; c__Alphaproteobacteria; o__Thalassobaculales; f__Thalassobaculaceae; g__Endolissoclinum; s__Endolissoclinum faulkneri
V001M01	Prokka	V001M01_31190	PF00189	Archaea; Euryarchaeota; Natrialbales; Halobacteria; Natrialbaceae; Natrarchaeobius; Natrarchaeobius halalkaliphilus;	Hikarchaea_GCA_009889635	d__Archaea; p__Halobacteriota; c__Halobacteria; o__Halobacteriales; f__UBA12382; g__UBA12382; s__UBA12382 sp002503845
V001M01	Prokka	V001M01_110506	PF00297	Bacteria; Proteobacteria; Pelagibacterales; Alphaproteobacteria; Pelagibacteraceae; Candidatus Pelagibacter; Candidatus Pelagibacter ubique;	GCA_012932795.1	d__Bacteria; p__Proteobacteria; c__Alphaproteobacteria; o__Pelagibacterales; f__Pelagibacteraceae; g__Pelagibacter; s__Pelagibacter ubique_S
V001M01	Prokka	V001M01_43141	PF00252	Bacteria; Cyanobacteria; Synechococcales; NA; Prochloraceae; Prochlorococcus; NA;	GCA_000007925.1	d__Bacteria; p__Cyanobacteria; c__Cyanobacteriia; o__PCC-6307; f__Cyanobiaceae; g__Prochlorococcus; s__Prochlorococcus marinus
V001M01	Prokka	V001M01_115204	PF01250	Bacteria; Bacteroidetes; Marinilabiliales; Bacteroidia; Marinilabiliaceae; Marinilabilia; Marinilabilia sp. WTE;	Marinilabilia_rubra	d__Bacteria; p__Bacteroidota; c__Bacteroidia; o__Bacteroidales; f__Marinilabiliaceae; g__Marinilabilia; s__Marinilabilia sp003121985
V001M01	Prokka	V001M01_150756	PF00338	Bacteria; Proteobacteria; Rhodobacterales; Alphaproteobacteria; Rhodobacteraceae; Rhodobacter; NA;	CP000661.1	Bacteria; Proteobacteria; Alphaproteobacteria; Rhodobacterales; Rhodobacteraceae; Cereibacter; Cereibacter sphaeroides ATCC 17025
V001M01	Prokka	V001M01_85736	PF00338	Bacteria; Proteobacteria; NA; NA; NA; NA; Proteobacteria bacterium TMED154;	GCA_001469005.2	d__Bacteria; p__SAR324; c__SAR324; o__SAR324; f__NAC60-12; g__UBA1014; s__UBA1014 sp001469005
V001M01	Prokka	V001M01_124852	PF00338	Bacteria; Proteobacteria; Rhodospirillales; Alphaproteobacteria; Rhodospirillaceae; Candidatus Endolissoclinum; Candidatus Endolissoclinum faulkneri;	NC_019566.1	d__Bacteria; p__Proteobacteria; c__Alphaproteobacteria; o__Thalassobaculales; f__Thalassobaculaceae; g__Endolissoclinum; s__Endolissoclinum faulkneri
V001M01	Prokka	V001M01_33521	PF01246	Eukaryota; Chlorophyta; Mamiellales; Mamiellophyceae; Bathycoccaceae; Bathycoccus; Bathycoccus prasinos;	Euk_GCF_002220235.1	Eukaryota; Viridiplantae; Chlorophyta; Mamiellophyceae; Mamiellales; Bathycoccaceae; Bathycoccus; Bathycoccus prasinos
V001M01	Prokka	V001M01_101374	PF00238	Bacteria; Bacteroidetes; Flavobacteriales; Flavobacteriia; Crocinitomicaceae; Crocinitomix; Crocinitomix sp. SM1701;	GCF_010686655.1	d__Bacteria; p__Bacteroidota; c__Bacteroidia; o__Flavobacteriales; f__Cryomorphaceae; g__Cryomorpha; s__Cryomorpha ignava
V001M01	Prokka	V001M01_68389	PF00410	Archaea; Thaumarchaeota; NA; NA; NA; NA; NA;	NC_010085.1	d__Archaea; p__Thermoproteota; c__Nitrososphaeria; o__Nitrososphaerales; f__Nitrosopumilaceae; g__Nitrosopumilus; s__Nitrosopumilus maritimus
V001M01	Prokka	V001M01_147944	PF00347	Bacteria; Firmicutes; Clostridiales; Clostridia; NA; Epulopiscium; Epulopiscium sp. 'N.t. morphotype B';	GCF_000171335.1	d__Bacteria; p__Firmicutes_A; c__Clostridia; o__Lachnospirales; f__Cellulosilyticaceae; g__Epulopiscium_B; s__Epulopiscium_B sp000171335
V001M01	Prokka	V001M01_110497	PF00366	Bacteria; Proteobacteria; Pelagibacterales; Alphaproteobacteria; Pelagibacteraceae; Candidatus Pelagibacter; Candidatus Pelagibacter ubique;	GCA_012932795.1	d__Bacteria; p__Proteobacteria; c__Alphaproteobacteria; o__Pelagibacterales; f__Pelagibacteraceae; g__Pelagibacter; s__Pelagibacter ubique_S
V001M01	Prokka	V001M01_145671	PF00410	Bacteria; Proteobacteria; Rhodobacterales; Alphaproteobacteria; Rhodobacteraceae; Rhodobacter; NA;	CP000661.1	Bacteria; Proteobacteria; Alphaproteobacteria; Rhodobacterales; Rhodobacteraceae; Cereibacter; Cereibacter sphaeroides ATCC 17025
V001M01	Prokka	V001M01_55376	PF00347	Bacteria; Proteobacteria; Rhodobacterales; Alphaproteobacteria; Rhodobacteraceae; Maritimibacter; Maritimibacter alkaliphilus;	GCF_000152805.1	d__Bacteria; p__Proteobacteria; c__Alphaproteobacteria; o__Rhodobacterales; f__Rhodobacteraceae; g__Maritimibacter; s__Maritimibacter alkaliphilus
V001M01	Prokka	V001M01_150683	PF00237	Bacteria; Proteobacteria; Alteromonadales; Gammaproteobacteria; Alteromonadaceae; Alteromonas; NA;	NC_011138.3	d__Bacteria; p__Proteobacteria; c__Gammaproteobacteria; o__Enterobacterales; f__Alteromonadaceae; g__Alteromonas; s__Alteromonas mediterranea
V001M01	Prokka	V001M01_01402	PF00252	Archaea; Nanoarchaeota; Nanoarchaeales; NA; Nanoarchaeaceae; Nanoarchaeum; Nanoarchaeum equitans;	GCA_000008085.1	d__Archaea; p__Nanoarchaeota; c__Nanoarchaeia; o__Nanoarchaeales; f__Nanoarchaeaceae; g__Nanoarchaeum; s__Nanoarchaeum equitans
V001M01	Prokka	V001M01_89398	PF01250	Bacteria; Firmicutes; Bacillales; Bacilli; NA; Exiguobacterium; Exiguobacterium marinum;	GCF_000620845.1	d__Bacteria; p__Firmicutes; c__Bacilli; o__Exiguobacterales; f__Exiguobacteraceae; g__Exiguobacterium; s__Exiguobacterium marinum
V001M01	Prokka	V001M01_45330	PF01250	Bacteria; Firmicutes; Bacillales; Bacilli; Bacillaceae; Oceanobacillus; Oceanobacillus iheyensis;	NC_004193.1	d__Bacteria; p__Firmicutes; c__Bacilli; o__Bacillales_D; f__Amphibacillaceae; g__Oceanobacillus; s__Oceanobacillus iheyensis
V001M01	Prokka	V001M01_140640	PF01092	Archaea; Euryarchaeota; Halobacteriales; Halobacteria; Halobacteriaceae; Haloarchaeobius; Haloarchaeobius iranensis;	Hikarchaea_GCA_009889625	d__Archaea; p__Halobacteriota; c__Halobacteria; o__Halobacteriales; f__UBA12382; g__UBA12382; s__UBA12382 sp009889625
V001M10	OrfM	NODE_182_length_140376_cov_5.450567_124726_1_3385	PF00366	Bacteria; Cyanobacteria; Synechococcales; NA; Prochloraceae; Prochlorococcus; NA;	GCA_000007925.1	d__Bacteria; p__Cyanobacteria; c__Cyanobacteriia; o__PCC-6307; f__Cyanobiaceae; g__Prochlorococcus; s__Prochlorococcus marinus
V001M10	OrfM	NODE_230_length_124266_cov_5.474813_117100_4_3305	PF00189	Bacteria; Proteobacteria; Cellvibrionales; Gammaproteobacteria; Porticoccaceae; NA; SAR92 clade bacterium;	SAR92	d__Bacteria; p__Proteobacteria; c__Gammaproteobacteria; o__Pseudomonadales; f__Porticoccaceae; g__HTCC2207; s__HTCC2207 sp014381985
V001M10	OrfM	NODE_1305_length_38577_cov_5.879186_17358_3_407	PF00237	Bacteria; Proteobacteria; Pelagibacterales; Alphaproteobacteria; Pelagibacteraceae; Candidatus Pelagibacter; Candidatus Pelagibacter ubique;	GCA_012932795.1	d__Bacteria; p__Proteobacteria; c__Alphaproteobacteria; o__Pelagibacterales; f__Pelagibacteraceae; g__Pelagibacter; s__Pelagibacter ubique_S
V001M10	OrfM	NODE_1976_length_22150_cov_5.533741_223_1_23	PF00281	Bacteria; Proteobacteria; Alteromonadales; Gammaproteobacteria; Alteromonadaceae; Alteromonas; NA;	Alteromonas_alba	d__Bacteria; p__Proteobacteria; c__Gammaproteobacteria; o__Enterobacterales; f__Alteromonadaceae; g__Alteromonas_A; s__Alteromonas_A alba
V001M10	OrfM	NODE_47_length_227222_cov_5.442644_163824_3_3693	PF01201	Archaea; Euryarchaeota; Haloferacales; Halobacteria; Haloferacaceae; Haloferax; Haloferax mediterranei;	GCA_000306765.2	d__Archaea; p__Halobacteriota; c__Halobacteria; o__Halobacteriales; f__Haloferacaceae; g__Haloferax; s__Haloferax mediterranei
V001M10	OrfM	NODE_1858_length_24124_cov_5.606382_2565_6_89	PF00238	Bacteria; Bacteroidetes; Marinilabiliales; Bacteroidia; Marinilabiliaceae; Anaerophaga; Anaerophaga thermohalophila;	GCF_000191885.1	d__Bacteria; p__Bacteroidota; c__Bacteroidia; o__Bacteroidales; f__Marinilabiliaceae; g__Anaerophaga; s__Anaerophaga thermohalophila
V001M10	OrfM	NODE_1300_length_38683_cov_5.239852_21343_4_497	PF00203	Bacteria; Proteobacteria; Pelagibacterales; Alphaproteobacteria; Pelagibacteraceae; Candidatus Pelagibacter; Candidatus Pelagibacter ubique;	NC_007205.1	d__Bacteria; p__Proteobacteria; c__Alphaproteobacteria; o__Pelagibacterales; f__Pelagibacteraceae; g__Pelagibacter; s__Pelagibacter ubique
V001M10	OrfM	NODE_28_length_266991_cov_5.413204_24998_5_727	PF00281	Bacteria; Candidatus Saccharibacteria; NA; NA; NA; NA; Candidatus Saccharibacteria oral taxon TM7x;	GCF_000803625.1	d__Bacteria; p__Patescibacteria; c__Saccharimonadia; o__Saccharimonadales; f__Saccharimonadaceae; g__TM7x; s__TM7x sp000803625
V001M10	OrfM	NODE_1535_length_31623_cov_5.690699_24538_4_713	PF01250	Bacteria; Proteobacteria; NA; NA; NA; NA; Proteobacteria bacterium TMED154;	GCA_001469005.2	d__Bacteria; p__SAR324; c__SAR324; o__SAR324; f__NAC60-12; g__UBA1014; s__UBA1014 sp001469005
V001M10	OrfM	NODE_28_length_266991_cov_5.413204_27834_6_813	PF00237	Bacteria; Candidatus Saccharibacteria; NA; NA; NA; NA; Candidatus Saccharibacteria oral taxon TM7x;	GCF_000803625.1	d__Bacteria; p__Patescibacteria; c__Saccharimonadia; o__Saccharimonadales; f__Saccharimonadaceae; g__TM7x; s__TM7x sp000803625
V001M10	OrfM	NODE_28_length_266991_cov_5.413204_28574_5_846	PF00181	Bacteria; Candidatus Saccharibacteria; NA; NA; NA; NA; Candidatus Saccharibacteria oral taxon TM7x;	GCF_000803625.1	d__Bacteria; p__Patescibacteria; c__Saccharimonadia; o__Saccharimonadales; f__Saccharimonadaceae; g__TM7x; s__TM7x sp000803625
V001M10	OrfM	NODE_173_length_143749_cov_5.350112_2569_1_90	PF00181	Bacteria; Chloroflexi; Dehalococcoidales; Dehalococcoidia; Dehalococcoidaceae; Dehalococcoides; Dehalococcoides mccartyi;	NC_002936.3	d__Bacteria; p__Chloroflexota; c__Dehalococcoidia; o__Dehalococcoidales; f__Dehalococcoidaceae; g__Dehalococcoides; s__Dehalococcoides mccartyi
V001M10	OrfM	NODE_1598_length_29855_cov_5.439732_11467_1_341	PF17136	Bacteria; Proteobacteria; Rhodospirillales; Alphaproteobacteria; Rhodospirillaceae; Candidatus Endolissoclinum; Candidatus Endolissoclinum faulkneri;	NC_019566.1	d__Bacteria; p__Proteobacteria; c__Alphaproteobacteria; o__Thalassobaculales; f__Thalassobaculaceae; g__Endolissoclinum; s__Endolissoclinum faulkneri
V001M10	OrfM	NODE_3185_length_8006_cov_5.428751_2416_4_112	PF00189	Eukaryota; Chlorophyta; Mamiellales; Mamiellophyceae; Bathycoccaceae; Bathycoccus; Bathycoccus prasinos;	Euk_GCF_002220235.1	Eukaryota; Viridiplantae; Chlorophyta; Mamiellophyceae; Mamiellales; Bathycoccaceae; Bathycoccus; Bathycoccus prasinos
V001M10	OrfM	NODE_201_length_134675_cov_5.471758_7009_1_202	PF00833	Archaea; Euryarchaeota; Halobacteriales; Halobacteria; Haloarculaceae; Natronomonas; NA;	Hikarchaea_GCA_009889635	d__Archaea; p__Halobacteriota; c__Halobacteria; o__Halobacteriales; f__UBA12382; g__UBA12382; s__UBA12382 sp002503845
V001M10	OrfM	NODE_2596_length_13449_cov_6.428102_8966_2_297	PF00410	Eukaryota; Chlorophyta; Mamiellales; Mamiellophyceae; Bathycoccaceae; Bathycoccus; Bathycoccus prasinos;	Euk_GCF_002220235.1	Eukaryota; Viridiplantae; Chlorophyta; Mamiellophyceae; Mamiellales; Bathycoccaceae; Bathycoccus; Bathycoccus prasinos
V001M10	OrfM	NODE_548_length_77117_cov_5.498339_54211_4_1439	PF00338	Eukaryota; Chlorophyta; Mamiellales; Mamiellophyceae; Bathycoccaceae; Bathycoccus; Bathycoccus prasinos;	Euk_GCF_002220235.1	Eukaryota; Viridiplantae; Chlorophyta; Mamiellophyceae; Mamiellales; Bathycoccaceae; Bathycoccus; Bathycoccus prasinos
V001M10	OrfM	NODE_3185_length_8006_cov_5.428751_3332_5_119	PF00203	Eukaryota; Chlorophyta; Mamiellales; Mamiellophyceae; Bathycoccaceae; Bathycoccus; Bathycoccus prasinos;	Euk_GCF_002220235.1	Eukaryota; Viridiplantae; Chlorophyta; Mamiellophyceae; Mamiellales; Bathycoccaceae; Bathycoccus; Bathycoccus prasinos
V001M10	OrfM	NODE_1542_length_31393_cov_5.545663_22273_1_607	PF00347	Archaea; Euryarchaeota; NA; NA; NA; NA; Marine Group II euryarchaeote MED-G35;	GCA_001628485.1	d__Archaea; p__Thermoplasmatota; c__Poseidoniia_A; o__Poseidoniales; f__Thalassarchaeaceae; g__MGIIb-O3; s__MGIIb-O3 sp001628485
V001M10	OrfM	NODE_7_length_337011_cov_5.414517_258575_5_6386	PF00338	Archaea; Nanoarchaeota; Nanoarchaeales; NA; Nanoarchaeaceae; Nanoarchaeum; Nanoarchaeum equitans;	GCA_000008085.1	d__Archaea; p__Nanoarchaeota; c__Nanoarchaeia; o__Nanoarchaeales; f__Nanoarchaeaceae; g__Nanoarchaeum; s__Nanoarchaeum equitans
V001M10	OrfM	NODE_1122_length_44380_cov_5.532566_20490_6_573	PF01201	Eukaryota; Chlorophyta; Mamiellales; Mamiellophyceae; Bathycoccaceae; Bathycoccus; Bathycoccus prasinos;	Euk_GCF_002220235.1	Eukaryota; Viridiplantae; Chlorophyta; Mamiellophyceae; Mamiellales; Bathycoccaceae; Bathycoccus; Bathycoccus prasinos
V001M10	OrfM	NODE_367_length_95712_cov_5.440428_8925_6_241	PF00366	Eukaryota; Chlorophyta; Mamiellales; Mamiellophyceae; Bathycoccaceae; Bathycoccus; Bathycoccus prasinos;	Euk_GCF_002220235.1	Eukaryota; Viridiplantae; Chlorophyta; Mamiellophyceae; Mamiellales; Bathycoccaceae; Bathycoccus; Bathycoccus prasinos
V001M10	OrfM	NODE_780_length_61307_cov_5.476540_4605_6_146	PF00237	Bacteria; Bacteroidetes; Marinilabiliales; Bacteroidia; Marinilabiliaceae; Anaerophaga; Anaerophaga thermohalophila;	GCF_000191885.1	d__Bacteria; p__Bacteroidota; c__Bacteroidia; o__Bacteroidales; f__Marinilabiliaceae; g__Anaerophaga; s__Anaerophaga thermohalophila
V001M10	OrfM	NODE_1305_length_38577_cov_5.879186_17695_1_423	PF00189	Bacteria; Proteobacteria; Pelagibacterales; Alphaproteobacteria; Pelagibacteraceae; Candidatus Pelagibacter; Candidatus Pelagibacter ubique;	GCA_012932795.1	d__Bacteria; p__Proteobacteria; c__Alphaproteobacteria; o__Pelagibacterales; f__Pelagibacteraceae; g__Pelagibacter; s__Pelagibacter ubique_S
V001M10	OrfM	NODE_762_length_62042_cov_5.373707_35239_1_966	PF00237	Bacteria; Firmicutes; Clostridiales; Clostridia; NA; NA; NA;	GCF_000153925.1	d__Bacteria; p__Firmicutes_A; c__Clostridia; o__Lachnospirales; f__Lachnospiraceae; g__Mediterraneibacter; s__Mediterraneibacter torques
V001M10	OrfM	NODE_1043_length_47183_cov_5.574308_29355_3_745	PF00297	Bacteria; Cyanobacteria; Synechococcales; NA; Prochloraceae; Prochlorococcus; Prochlorococcus marinus;	GL947594.1	d__Bacteria; p__Cyanobacteria; c__Cyanobacteriia; o__PCC-6307; f__Cyanobiaceae; g__Prochlorococcus_A; s__Prochlorococcus_A marinus_Q
V001M10	OrfM	NODE_526_length_79632_cov_5.495633_72818_2_1902	PF01250	Eukaryota; Chlorophyta; Mamiellales; Mamiellophyceae; Bathycoccaceae; Bathycoccus; Bathycoccus prasinos;	Euk_GCF_002220235.1	Eukaryota; Viridiplantae; Chlorophyta; Mamiellophyceae; Mamiellales; Bathycoccaceae; Bathycoccus; Bathycoccus prasinos
V001M10	OrfM	NODE_1043_length_47183_cov_5.574308_34812_3_890	PF00281	Bacteria; Cyanobacteria; Synechococcales; NA; Prochloraceae; Prochlorococcus; NA;	GL947594.1	d__Bacteria; p__Cyanobacteria; c__Cyanobacteriia; o__PCC-6307; f__Cyanobiaceae; g__Prochlorococcus_A; s__Prochlorococcus_A marinus_Q
V001M10	OrfM	NODE_558_length_76555_cov_5.471595_50340_6_1468	PF00297	Bacteria; Bacteroidetes; Flavobacteriales; Flavobacteriia; Crocinitomicaceae; Fluviicola; NA;	GCF_010686655.1	d__Bacteria; p__Bacteroidota; c__Bacteroidia; o__Flavobacteriales; f__Cryomorphaceae; g__Cryomorpha; s__Cryomorpha ignava
V001M10	OrfM	NODE_4299_length_3098_cov_5.075255_2357_2_86	PF00181	Bacteria; Proteobacteria; Vibrionales; Gammaproteobacteria; Vibrionaceae; Aliivibrio; Aliivibrio fischeri;	GCA_000011805.1	d__Bacteria; p__Proteobacteria; c__Gammaproteobacteria; o__Enterobacterales; f__Vibrionaceae; g__Aliivibrio; s__Aliivibrio fischeri
V001M10	OrfM	NODE_3135_length_8391_cov_5.088052_49_1_8	PF00338	Bacteria; Proteobacteria; Rhodobacterales; Alphaproteobacteria; Rhodobacteraceae; Maritimibacter; Maritimibacter alkaliphilus;	GCF_000152805.1	d__Bacteria; p__Proteobacteria; c__Alphaproteobacteria; o__Rhodobacterales; f__Rhodobacteraceae; g__Maritimibacter; s__Maritimibacter alkaliphilus
V001M10	OrfM	NODE_8430_length_360_cov_3.118033_23_5_11	PF00237	Bacteria; Proteobacteria; Alteromonadales; Gammaproteobacteria; Alteromonadaceae; Alteromonas; NA;	NC_011138.3	d__Bacteria; p__Proteobacteria; c__Gammaproteobacteria; o__Enterobacterales; f__Alteromonadaceae; g__Alteromonas; s__Alteromonas mediterranea
V001M10	OrfM	NODE_595_length_73654_cov_5.375847_7203_3_248	PF00410	Bacteria; Chloroflexi; Herpetosiphonales; Chloroflexia; Herpetosiphonaceae; Herpetosiphon; NA;	GCA_000018565.1	d__Bacteria; p__Chloroflexota; c__Chloroflexia; o__Chloroflexales; f__Herpetosiphonaceae; g__Herpetosiphon; s__Herpetosiphon aurantiacus
V001M10	OrfM	NODE_1252_length_39889_cov_5.500904_15676_4_486	PF00238	Bacteria; Firmicutes; Bacillales; Bacilli; NA; Exiguobacterium; NA;	GCF_000620845.1	d__Bacteria; p__Firmicutes; c__Bacilli; o__Exiguobacterales; f__Exiguobacteraceae; g__Exiguobacterium; s__Exiguobacterium marinum
V001M10	OrfM	NODE_415_length_90813_cov_5.386016_60231_3_1693	PF01090	Eukaryota; Chlorophyta; Mamiellales; Mamiellophyceae; Bathycoccaceae; Bathycoccus; Bathycoccus prasinos;	Euk_GCF_002220235.1	Eukaryota; Viridiplantae; Chlorophyta; Mamiellophyceae; Mamiellales; Bathycoccaceae; Bathycoccus; Bathycoccus prasinos
V001M10	OrfM	NODE_2730_length_12161_cov_5.191558_1862_5_66	PF00297	Bacteria; Proteobacteria; Alteromonadales; Gammaproteobacteria; Alteromonadaceae; Alteromonas; NA;	NC_011138.3	d__Bacteria; p__Proteobacteria; c__Gammaproteobacteria; o__Enterobacterales; f__Alteromonadaceae; g__Alteromonas; s__Alteromonas mediterranea
V001M10	OrfM	NODE_261_length_118760_cov_5.516507_6512_2_205	PF01246	Bacteria; Proteobacteria; Rhodobacterales; Alphaproteobacteria; Rhodobacteraceae; Maritimibacter; Maritimibacter alkaliphilus;	GCF_000152805.1	d__Bacteria; p__Proteobacteria; c__Alphaproteobacteria; o__Rhodobacterales; f__Rhodobacteraceae; g__Maritimibacter; s__Maritimibacter alkaliphilus
V001M10	OrfM	NODE_3516_length_6009_cov_4.819785_1578_3_60	PF00833	Eukaryota; Chlorophyta; Mamiellales; Mamiellophyceae; Bathycoccaceae; Bathycoccus; Bathycoccus prasinos;	Euk_GCF_002220235.1	Eukaryota; Viridiplantae; Chlorophyta; Mamiellophyceae; Mamiellales; Bathycoccaceae; Bathycoccus; Bathycoccus prasinos
V001M10	OrfM	NODE_547_length_77154_cov_5.504261_834_3_37	PF00281	Bacteria; Cyanobacteria; Synechococcales; NA; Prochloraceae; Prochlorococcus; NA;	P_marinus	d__Bacteria; p__Cyanobacteria; c__Cyanobacteriia; o__PCC-6307; f__Cyanobiaceae; g__Prochlorococcus_A; s__Prochlorococcus_A sp003281605
V001M10	OrfM	NODE_2730_length_12161_cov_5.191558_1238_5_51	PF00573	Bacteria; Proteobacteria; Alteromonadales; Gammaproteobacteria; Alteromonadaceae; Alteromonas; NA;	NC_011138.3	d__Bacteria; p__Proteobacteria; c__Gammaproteobacteria; o__Enterobacterales; f__Alteromonadaceae; g__Alteromonas; s__Alteromonas mediterranea
V001M10	OrfM	NODE_77_length_187298_cov_5.387635_126788_5_3266	PF01092	Archaea; Thaumarchaeota; Nitrosopumilales; NA; Nitrosopumilaceae; Nitrosopumilus; Nitrosopumilus maritimus;	NC_010085.1	d__Archaea; p__Thermoproteota; c__Nitrososphaeria; o__Nitrososphaerales; f__Nitrosopumilaceae; g__Nitrosopumilus; s__Nitrosopumilus maritimus
V001M10	OrfM	NODE_1305_length_38577_cov_5.879186_15286_1_366	PF00573	Bacteria; Proteobacteria; Pelagibacterales; Alphaproteobacteria; Pelagibacteraceae; Candidatus Pelagibacter; Candidatus Pelagibacter ubique;	GCA_012932795.1	d__Bacteria; p__Proteobacteria; c__Alphaproteobacteria; o__Pelagibacterales; f__Pelagibacteraceae; g__Pelagibacter; s__Pelagibacter ubique_S
V001M10	OrfM	NODE_173_length_143749_cov_5.350112_7280_2_208	PF00410	Bacteria; Chloroflexi; Dehalococcoidales; Dehalococcoidia; Dehalococcoidaceae; Dehalococcoides; Dehalococcoides mccartyi;	NC_002936.3	d__Bacteria; p__Chloroflexota; c__Dehalococcoidia; o__Dehalococcoidales; f__Dehalococcoidaceae; g__Dehalococcoides; s__Dehalococcoides mccartyi
V001M10	OrfM	NODE_1252_length_39889_cov_5.500904_15331_4_475	PF17136	Bacteria; Firmicutes; Bacillales; Bacilli; NA; Exiguobacterium; Exiguobacterium marinum;	GCF_000620845.1	d__Bacteria; p__Firmicutes; c__Bacilli; o__Exiguobacterales; f__Exiguobacteraceae; g__Exiguobacterium; s__Exiguobacterium marinum
V001M10	OrfM	NODE_225_length_127104_cov_5.371337_120990_6_2864	PF17136	Bacteria; Proteobacteria; Rhizobiales; Alphaproteobacteria; Phyllobacteriaceae; Mesorhizobium; NA;	GCF_002284565.1	d__Bacteria; p__Proteobacteria; c__Alphaproteobacteria; o__Rhizobiales; f__Rhizobiaceae; g__Mesorhizobium; s__Mesorhizobium mediterraneum
V001M10	OrfM	NODE_3475_length_6266_cov_4.841893_2453_5_67	PF00237	Bacteria; Rhodothermaeota; Rhodothermales; Rhodothermia; Rubricoccaceae; Rubricoccus; Rubricoccus marinus;	NZ_MQWB01000001.1	d__Bacteria; p__Bacteroidota; c__Rhodothermia; o__Rhodothermales; f__Rubricoccaceae; g__Rubricoccus; s__Rubricoccus marinus
V001M10	OrfM	NODE_2208_length_18515_cov_5.207963_1314_6_48	PF00203	Archaea; Euryarchaeota; Halobacteriales; Halobacteria; NA; NA; Halobacteriales archaeon QS_1_69_70;	Hikarchaea_GCA_009889625	d__Archaea; p__Halobacteriota; c__Halobacteria; o__Halobacteriales; f__UBA12382; g__UBA12382; s__UBA12382 sp009889625
V001M10	OrfM	NODE_1898_length_23368_cov_5.498134_4068_3_97	PF01250	Bacteria; Proteobacteria; Pelagibacterales; Alphaproteobacteria; Pelagibacteraceae; NA; SAR11 cluster bacterium PRT-SC02;	GCA_001321855.1	d__Bacteria; p__Proteobacteria; c__Alphaproteobacteria; o__Pelagibacterales; f__Pelagibacteraceae; g__PRT-SC02; s__PRT-SC02 sp001321855
V001M10	OrfM	NODE_2889_length_10345_cov_5.311370_918_3_47	PF00189	Bacteria; Proteobacteria; Rhodobacterales; Alphaproteobacteria; Rhodobacteraceae; Oceanicola; Oceanicola granulosus;	GCF_000153305.1	d__Bacteria; p__Proteobacteria; c__Alphaproteobacteria; o__Rhodobacterales; f__Rhodobacteraceae; g__Oceanicola; s__Oceanicola granulosus
V001M10	OrfM	NODE_1858_length_24124_cov_5.606382_940_4_38	PF00410	Bacteria; Bacteroidetes; Marinilabiliales; Bacteroidia; Marinilabiliaceae; Anaerophaga; Anaerophaga thermohalophila;	GCF_000191885.1	d__Bacteria; p__Bacteroidota; c__Bacteroidia; o__Bacteroidales; f__Marinilabiliaceae; g__Anaerophaga; s__Anaerophaga thermohalophila
V001M10	OrfM	NODE_173_length_143749_cov_5.350112_3400_1_98	PF00203	Bacteria; Chloroflexi; Dehalococcoidales; Dehalococcoidia; Dehalococcoidaceae; Dehalococcoides; Dehalococcoides mccartyi;	NC_002936.3	d__Bacteria; p__Chloroflexota; c__Dehalococcoidia; o__Dehalococcoidales; f__Dehalococcoidaceae; g__Dehalococcoides; s__Dehalococcoides mccartyi
V001M10	OrfM	NODE_126_length_161294_cov_5.382519_152466_6_4030	PF00237	Eukaryota; Chlorophyta; Mamiellales; Mamiellophyceae; Bathycoccaceae; Bathycoccus; Bathycoccus prasinos;	Euk_GCF_002220235.1	Eukaryota; Viridiplantae; Chlorophyta; Mamiellophyceae; Mamiellales; Bathycoccaceae; Bathycoccus; Bathycoccus prasinos
V001M10	OrfM	NODE_396_length_92320_cov_5.459036_41550_6_1016	PF01246	Archaea; Euryarchaeota; NA; NA; NA; NA; NA;	NTJP01.1	d__Archaea; p__Thermoplasmatota; c__Poseidoniia_A; o__Poseidoniales; f__Thalassarchaeaceae; g__MGIIb-O3; s__MGIIb-O3 sp002457145
V001M10	OrfM	NODE_595_length_73654_cov_5.375847_17_2_13	PF00338	Bacteria; Chloroflexi; Herpetosiphonales; Chloroflexia; Herpetosiphonaceae; Herpetosiphon; NA;	GCA_000018565.1	d__Bacteria; p__Chloroflexota; c__Chloroflexia; o__Chloroflexales; f__Herpetosiphonaceae; g__Herpetosiphon; s__Herpetosiphon aurantiacus
V001M10	OrfM	NODE_1300_length_38683_cov_5.239852_17561_5_414	PF00410	Bacteria; Proteobacteria; Pelagibacterales; Alphaproteobacteria; Pelagibacteraceae; Candidatus Pelagibacter; Candidatus Pelagibacter ubique;	NC_007205.1	d__Bacteria; p__Proteobacteria; c__Alphaproteobacteria; o__Pelagibacterales; f__Pelagibacteraceae; g__Pelagibacter; s__Pelagibacter ubique
V001M10	OrfM	NODE_3185_length_8006_cov_5.428751_3721_4_134	PF00338	Eukaryota; Chlorophyta; Mamiellales; Mamiellophyceae; Bathycoccaceae; Bathycoccus; Bathycoccus prasinos;	Euk_GCF_002220235.1	Eukaryota; Viridiplantae; Chlorophyta; Mamiellophyceae; Mamiellales; Bathycoccaceae; Bathycoccus; Bathycoccus prasinos
V001M10	OrfM	NODE_1036_length_47528_cov_5.600215_22588_4_571	PF00237	Bacteria; NA; NA; NA; NA; NA; bacterium;	CandidatusMarinimicrobia	d__Bacteria; p__Marinisomatota; c__Marinisomatia; o__Marinisomatales; f__Marinisomataceae; g__Marinisoma; s__Marinisoma sp000494305
V001M10	OrfM	NODE_182_length_140376_cov_5.450567_125004_3_3395	PF00238	Bacteria; Cyanobacteria; Synechococcales; NA; Prochloraceae; Prochlorococcus; NA;	GCA_000007925.1	d__Bacteria; p__Cyanobacteria; c__Cyanobacteriia; o__PCC-6307; f__Cyanobiaceae; g__Prochlorococcus; s__Prochlorococcus marinus
V001M10	OrfM	NODE_2770_length_11716_cov_5.655947_8647_1_276	PF00297	Bacteria; Proteobacteria; Alteromonadales; Gammaproteobacteria; Alteromonadaceae; Alteromonas; Alteromonas sp. 190;	Alteromonas_alba	d__Bacteria; p__Proteobacteria; c__Gammaproteobacteria; o__Enterobacterales; f__Alteromonadaceae; g__Alteromonas_A; s__Alteromonas_A alba
V001M10	OrfM	NODE_206_length_134009_cov_5.360795_101231_2_2913	PF00237	Bacteria; Verrucomicrobia; Puniceicoccales; Opitutae; Puniceicoccaceae; Coraliomargarita; Coraliomargarita akajimensis;	NC_014008.1	d__Bacteria; p__Verrucomicrobiota; c__Verrucomicrobiae; o__Opitutales; f__DSM-45221; g__Coraliomargarita; s__Coraliomargarita akajimensis
V001M10	OrfM	NODE_1252_length_39889_cov_5.500904_14039_5_439	PF00410	Bacteria; Firmicutes; Bacillales; Bacilli; NA; Exiguobacterium; NA;	GCF_000620845.1	d__Bacteria; p__Firmicutes; c__Bacilli; o__Exiguobacterales; f__Exiguobacteraceae; g__Exiguobacterium; s__Exiguobacterium marinum
V001M10	OrfM	NODE_4299_length_3098_cov_5.075255_433_1_24	PF00338	Bacteria; Proteobacteria; Vibrionales; Gammaproteobacteria; Vibrionaceae; Vibrio; Vibrio cholerae;	GCA_000011805.1	d__Bacteria; p__Proteobacteria; c__Gammaproteobacteria; o__Enterobacterales; f__Vibrionaceae; g__Aliivibrio; s__Aliivibrio fischeri
V001M10	OrfM	NODE_202_length_134604_cov_5.383080_86714_5_2560	PF00410	Bacteria; Bacteroidetes; Sphingobacteriales; Sphingobacteriia; Sphingobacteriaceae; Sphingobacterium; NA;	GCF_003627955.1	d__Bacteria; p__Bacteroidota; c__Bacteroidia; o__Sphingobacteriales; f__Sphingobacteriaceae; g__Sphingobacterium; s__Sphingobacterium puteale
V001M10	OrfM	NODE_1841_length_24392_cov_5.432757_22778_2_643	PF00366	Eukaryota; Chlorophyta; Mamiellales; Mamiellophyceae; Bathycoccaceae; Bathycoccus; Bathycoccus prasinos;	Euk_GCF_002220235.1	Eukaryota; Viridiplantae; Chlorophyta; Mamiellophyceae; Mamiellales; Bathycoccaceae; Bathycoccus; Bathycoccus prasinos
V001M10	OrfM	NODE_1036_length_47528_cov_5.600215_19812_6_508	PF00281	Bacteria; NA; NA; NA; NA; NA; bacterium;	CandidatusMarinimicrobia	d__Bacteria; p__Marinisomatota; c__Marinisomatia; o__Marinisomatales; f__Marinisomataceae; g__Marinisoma; s__Marinisoma sp000494305
V001M10	OrfM	NODE_316_length_106172_cov_5.407296_67483_4_1943	PF00238	Bacteria; Firmicutes; Bacillales; Bacilli; Bacillaceae; Oceanobacillus; Oceanobacillus iheyensis;	NC_004193.1	d__Bacteria; p__Firmicutes; c__Bacilli; o__Bacillales_D; f__Amphibacillaceae; g__Oceanobacillus; s__Oceanobacillus iheyensis
V001M10	OrfM	NODE_3993_length_3970_cov_4.798723_3152_2_95	PF00347	Bacteria; Firmicutes; Clostridiales; Clostridia; NA; Epulopiscium; Epulopiscium sp. 'N.t. morphotype B';	GCF_000171335.1	d__Bacteria; p__Firmicutes_A; c__Clostridia; o__Lachnospirales; f__Cellulosilyticaceae; g__Epulopiscium_B; s__Epulopiscium_B sp000171335
V001M10	OrfM	NODE_4925_length_1923_cov_5.085118_3_3_6	PF01250	Bacteria; Firmicutes; Clostridiales; Clostridia; NA; Epulopiscium; Epulopiscium sp. SCG-C07WGA-EpuloA2;	GCF_000171335.1	d__Bacteria; p__Firmicutes_A; c__Clostridia; o__Lachnospirales; f__Cellulosilyticaceae; g__Epulopiscium_B; s__Epulopiscium_B sp000171335
V001M10	OrfM	NODE_96_length_177566_cov_5.331337_121239_6_3519	PF00189	Archaea; Euryarchaeota; NA; Nanohaloarchaea; NA; NA; Nanohaloarchaea archaeon SG9;	GCF_009617975.1	d__Archaea; p__Nanohaloarchaeota; c__Nanosalinia; o__Nanosalinales; f__Nanosalinaceae; g__SG9; s__SG9 sp009617975
V001M10	OrfM	NODE_107_length_173194_cov_5.450395_131127_3_1961	PF00338	Bacteria; Actinobacteria; Pseudonocardiales; Actinobacteria; Pseudonocardiaceae; Actinoalloteichus; NA;	NC_017186.1	d__Bacteria; p__Actinobacteriota; c__Actinomycetia; o__Mycobacteriales; f__Pseudonocardiaceae; g__Amycolatopsis; s__Amycolatopsis mediterranei
V001M10	OrfM	NODE_107_length_173194_cov_5.450395_136781_2_2078	PF00238	Bacteria; Actinobacteria; NA; Actinobacteria; NA; NA; NA;	NC_017186.1	d__Bacteria; p__Actinobacteriota; c__Actinomycetia; o__Mycobacteriales; f__Pseudonocardiaceae; g__Amycolatopsis; s__Amycolatopsis mediterranei
V001M10	OrfM	NODE_3475_length_6266_cov_4.841893_5143_4_128	PF00297	Bacteria; Rhodothermaeota; Rhodothermales; Rhodothermia; Rubricoccaceae; Rubricoccus; Rubricoccus marinus;	NZ_MQWB01000001.1	d__Bacteria; p__Bacteroidota; c__Rhodothermia; o__Rhodothermales; f__Rubricoccaceae; g__Rubricoccus; s__Rubricoccus marinus
V001M10	OrfM	NODE_4262_length_3195_cov_5.028344_2936_5_90	PF00366	Bacteria; Proteobacteria; Alteromonadales; Gammaproteobacteria; Alteromonadaceae; NA; NA;	Alteromonas_alba	d__Bacteria; p__Proteobacteria; c__Gammaproteobacteria; o__Enterobacterales; f__Alteromonadaceae; g__Alteromonas_A; s__Alteromonas_A alba
V001M10	OrfM	NODE_3185_length_8006_cov_5.428751_1565_5_69	PF00238	Eukaryota; Chlorophyta; Mamiellales; Mamiellophyceae; Bathycoccaceae; Bathycoccus; Bathycoccus prasinos;	Euk_GCF_002220235.1	Eukaryota; Viridiplantae; Chlorophyta; Mamiellophyceae; Mamiellales; Bathycoccaceae; Bathycoccus; Bathycoccus prasinos
V001M10	OrfM	NODE_971_length_50697_cov_5.376664_43349_5_1176	PF00237	Eukaryota; Chlorophyta; Mamiellales; Mamiellophyceae; Mamiellaceae; Micromonas; Micromonas pusilla;	Euk_GCF_002220235.1	Eukaryota; Viridiplantae; Chlorophyta; Mamiellophyceae; Mamiellales; Bathycoccaceae; Bathycoccus; Bathycoccus prasinos
V001M10	OrfM	NODE_1305_length_38577_cov_5.879186_21135_3_493	PF00347	Bacteria; Proteobacteria; Pelagibacterales; Alphaproteobacteria; Pelagibacteraceae; NA; Pelagibacteraceae bacterium BACL20 MAG-120920-bin64;	GCA_012932795.1	d__Bacteria; p__Proteobacteria; c__Alphaproteobacteria; o__Pelagibacterales; f__Pelagibacteraceae; g__Pelagibacter; s__Pelagibacter ubique_S
V001M10	OrfM	NODE_307_length_108703_cov_5.398111_39166_4_1156	PF00573	Archaea; Euryarchaeota; Haloferacales; Halobacteria; Halorubraceae; Salinigranum; Salinigranum rubrum;	Hikarchaea_GCA_009889635	d__Archaea; p__Halobacteriota; c__Halobacteria; o__Halobacteriales; f__UBA12382; g__UBA12382; s__UBA12382 sp002503845
V001M10	OrfM	NODE_414_length_90858_cov_5.536755_145_1_12	PF00203	Bacteria; Proteobacteria; Vibrionales; Gammaproteobacteria; Vibrionaceae; Aliivibrio; Aliivibrio fischeri;	GCA_000011805.1	d__Bacteria; p__Proteobacteria; c__Gammaproteobacteria; o__Enterobacterales; f__Vibrionaceae; g__Aliivibrio; s__Aliivibrio fischeri
V001M10	OrfM	NODE_32_length_258933_cov_5.444433_8715_6_277	PF00297	Archaea; Thaumarchaeota; Nitrosopumilales; NA; Nitrosopumilaceae; Nitrosopumilus; Nitrosopumilus maritimus;	NC_010085.1	d__Archaea; p__Thermoproteota; c__Nitrososphaeria; o__Nitrososphaerales; f__Nitrosopumilaceae; g__Nitrosopumilus; s__Nitrosopumilus maritimus
V001M10	OrfM	NODE_780_length_61307_cov_5.476540_7103_5_226	PF00297	Bacteria; Bacteroidetes; Marinilabiliales; Bacteroidia; Marinilabiliaceae; Marinilabilia; Marinilabilia sp. WTE;	Marinilabilia_rubra	d__Bacteria; p__Bacteroidota; c__Bacteroidia; o__Bacteroidales; f__Marinilabiliaceae; g__Marinilabilia; s__Marinilabilia sp003121985
V001M10	OrfM	NODE_915_length_53705_cov_5.496216_18640_1_497	PF00281	Bacteria; Proteobacteria; Rhodobacterales; Alphaproteobacteria; Rhodobacteraceae; Roseobacter; Roseobacter litoralis;	NC_015730.1	d__Bacteria; p__Proteobacteria; c__Alphaproteobacteria; o__Rhodobacterales; f__Rhodobacteraceae; g__Roseobacter; s__Roseobacter litoralis
V001M10	OrfM	NODE_2596_length_13449_cov_6.428102_5615_2_213	PF00181	Eukaryota; Chlorophyta; Mamiellales; Mamiellophyceae; Bathycoccaceae; Bathycoccus; Bathycoccus prasinos;	Euk_GCF_002220235.1	Eukaryota; Viridiplantae; Chlorophyta; Mamiellophyceae; Mamiellales; Bathycoccaceae; Bathycoccus; Bathycoccus prasinos
V001M10	OrfM	NODE_2329_length_16705_cov_5.961321_6532_4_212	PF01092	Archaea; Euryarchaeota; Halobacteriales; Halobacteria; Halobacteriaceae; Haloarchaeobius; Haloarchaeobius iranensis;	Hikarchaea_GCA_009889635	d__Archaea; p__Halobacteriota; c__Halobacteria; o__Halobacteriales; f__UBA12382; g__UBA12382; s__UBA12382 sp002503845
V001M10	OrfM	NODE_3703_length_5147_cov_5.710330_2092_4_73	PF00189	Bacteria; Proteobacteria; Rhodobacterales; Alphaproteobacteria; Rhodobacteraceae; Salipiger; Salipiger bermudensis;	GCF_000153725.1	d__Bacteria; p__Proteobacteria; c__Alphaproteobacteria; o__Rhodobacterales; f__Rhodobacteraceae; g__Salipiger; s__Salipiger bermudensis
V001M10	OrfM	NODE_210_length_133380_cov_5.413381_67799_2_1478	PF00181	Archaea; Euryarchaeota; Haloferacales; Halobacteria; Haloferacaceae; Haloferax; Haloferax mediterranei;	GCA_000306765.2	d__Archaea; p__Halobacteriota; c__Halobacteria; o__Halobacteriales; f__Haloferacaceae; g__Haloferax; s__Haloferax mediterranei
V001M10	OrfM	NODE_1300_length_38683_cov_5.239852_22779_6_534	PF00573	Bacteria; Proteobacteria; Pelagibacterales; Alphaproteobacteria; Pelagibacteraceae; Candidatus Pelagibacter; Candidatus Pelagibacter ubique;	NC_007205.1	d__Bacteria; p__Proteobacteria; c__Alphaproteobacteria; o__Pelagibacterales; f__Pelagibacteraceae; g__Pelagibacter; s__Pelagibacter ubique
V001M10	OrfM	NODE_4924_length_1923_cov_5.755353_1_4_9	PF00573	Bacteria; Proteobacteria; Rhodobacterales; Alphaproteobacteria; Rhodobacteraceae; Salipiger; Salipiger bermudensis;	GCF_000153725.1	d__Bacteria; p__Proteobacteria; c__Alphaproteobacteria; o__Rhodobacterales; f__Rhodobacteraceae; g__Salipiger; s__Salipiger bermudensis
V001M10	OrfM	NODE_595_length_73654_cov_5.375847_6369_3_227	PF00281	Bacteria; Chloroflexi; Herpetosiphonales; Chloroflexia; Herpetosiphonaceae; Herpetosiphon; Herpetosiphon aurantiacus;	GCA_000018565.1	d__Bacteria; p__Chloroflexota; c__Chloroflexia; o__Chloroflexales; f__Herpetosiphonaceae; g__Herpetosiphon; s__Herpetosiphon aurantiacus
V001M10	OrfM	NODE_762_length_62042_cov_5.373707_32290_1_893	PF00297	Bacteria; Firmicutes; Clostridiales; Clostridia; Lachnospiraceae; Blautia; [Ruminococcus] torques;	GCF_000153925.1	d__Bacteria; p__Firmicutes_A; c__Clostridia; o__Lachnospirales; f__Lachnospiraceae; g__Mediterraneibacter; s__Mediterraneibacter torques
V001M10	OrfM	NODE_558_length_76555_cov_5.471595_47131_4_1380	PF00189	Bacteria; Bacteroidetes; NA; NA; NA; NA; Bacteroidetes bacterium RIFCSPHIGHO2_02_FULL_44_7;	GCF_010686655.1	d__Bacteria; p__Bacteroidota; c__Bacteroidia; o__Flavobacteriales; f__Cryomorphaceae; g__Cryomorpha; s__Cryomorpha ignava
V001M10	OrfM	NODE_2889_length_10345_cov_5.311370_5594_2_126	PF00410	Bacteria; Proteobacteria; Rhodobacterales; Alphaproteobacteria; Rhodobacteraceae; Oceanicola; Oceanicola granulosus;	GCF_000153305.1	d__Bacteria; p__Proteobacteria; c__Alphaproteobacteria; o__Rhodobacterales; f__Rhodobacteraceae; g__Oceanicola; s__Oceanicola granulosus
V001M10	OrfM	NODE_1252_length_39889_cov_5.500904_16089_6_495	PF00366	Bacteria; Firmicutes; Bacillales; Bacilli; NA; Exiguobacterium; NA;	GCF_000620845.1	d__Bacteria; p__Firmicutes; c__Bacilli; o__Exiguobacterales; f__Exiguobacteraceae; g__Exiguobacterium; s__Exiguobacterium marinum
V001M10	OrfM	NODE_53_length_220677_cov_5.359710_66941_2_1883	PF01250	Bacteria; Verrucomicrobia; Puniceicoccales; Opitutae; Puniceicoccaceae; Coraliomargarita; Coraliomargarita akajimensis;	NC_014008.1	d__Bacteria; p__Verrucomicrobiota; c__Verrucomicrobiae; o__Opitutales; f__DSM-45221; g__Coraliomargarita; s__Coraliomargarita akajimensis
V001M10	OrfM	NODE_182_length_140376_cov_5.450567_126778_1_3442	PF00347	Bacteria; Cyanobacteria; Synechococcales; NA; Prochloraceae; Prochlorococcus; NA;	GCA_000007925.1	d__Bacteria; p__Cyanobacteria; c__Cyanobacteriia; o__PCC-6307; f__Cyanobiaceae; g__Prochlorococcus; s__Prochlorococcus marinus
V001M10	OrfM	NODE_1800_length_25115_cov_5.408579_20536_4_588	PF00237	Bacteria; Cyanobacteria; Synechococcales; NA; Synechococcaceae; Synechococcus; Candidatus Synechococcus spongiarum;	Synechococcus	d__Bacteria; p__Cyanobacteria; c__Cyanobacteriia; o__PCC-6307; f__Cyanobiaceae; g__Synechococcus_B; s__Synechococcus_B sp007571085
V001M10	OrfM	NODE_1800_length_25115_cov_5.408579_22386_6_654	PF00573	Bacteria; Cyanobacteria; Synechococcales; NA; Synechococcaceae; Synechococcus; Candidatus Synechococcus spongiarum;	Synechococcus	d__Bacteria; p__Cyanobacteria; c__Cyanobacteriia; o__PCC-6307; f__Cyanobiaceae; g__Synechococcus_B; s__Synechococcus_B sp007571085
V001M10	OrfM	NODE_595_length_73654_cov_5.375847_1171_1_53	PF00573	Bacteria; Chloroflexi; Herpetosiphonales; Chloroflexia; Herpetosiphonaceae; Herpetosiphon; Herpetosiphon aurantiacus;	GCA_000018565.1	d__Bacteria; p__Chloroflexota; c__Chloroflexia; o__Chloroflexales; f__Herpetosiphonaceae; g__Herpetosiphon; s__Herpetosiphon aurantiacus
V001M10	OrfM	NODE_375_length_95097_cov_5.435355_88720_1_2130	PF01250	Bacteria; Proteobacteria; Rhizobiales; Alphaproteobacteria; Phyllobacteriaceae; Mesorhizobium; Mesorhizobium sp.;	GCF_002284565.1	d__Bacteria; p__Proteobacteria; c__Alphaproteobacteria; o__Rhizobiales; f__Rhizobiaceae; g__Mesorhizobium; s__Mesorhizobium mediterraneum
V001M10	OrfM	NODE_220_length_129867_cov_5.383539_88105_1_2433	PF01246	Eukaryota; Chlorophyta; Mamiellales; Mamiellophyceae; Bathycoccaceae; Ostreococcus; Ostreococcus sp. 'lucimarinus';
V001M10	OrfM	NODE_1036_length_47528_cov_5.600215_20405_5_516	PF17136	Bacteria; NA; NA; NA; NA; NA; NA;	CandidatusMarinimicrobia	d__Bacteria; p__Marinisomatota; c__Marinisomatia; o__Marinisomatales; f__Marinisomataceae; g__Marinisoma; s__Marinisoma sp000494305
V001M10	OrfM	NODE_1020_length_48096_cov_5.562041_11347_1_314	PF00189	Archaea; Nanoarchaeota; Nanoarchaeales; NA; Nanoarchaeaceae; Nanoarchaeum; Nanoarchaeum equitans;	GCA_000008085.1	d__Archaea; p__Nanoarchaeota; c__Nanoarchaeia; o__Nanoarchaeales; f__Nanoarchaeaceae; g__Nanoarchaeum; s__Nanoarchaeum equitans
V001M10	OrfM	NODE_316_length_106172_cov_5.407296_71968_4_2076	PF00297	Bacteria; Firmicutes; Bacillales; Bacilli; Bacillaceae; Oceanobacillus; Oceanobacillus iheyensis;	NC_004193.1	d__Bacteria; p__Firmicutes; c__Bacilli; o__Bacillales_D; f__Amphibacillaceae; g__Oceanobacillus; s__Oceanobacillus iheyensis
V001M10	OrfM	NODE_1013_length_48673_cov_5.485047_47341_4_1367	PF01015	Archaea; Euryarchaeota; Halobacteriales; Halobacteria; Halobacteriaceae; Haladaptatus; Haladaptatus sp. R4;	Hikarchaea_GCA_009889635	d__Archaea; p__Halobacteriota; c__Halobacteria; o__Halobacteriales; f__UBA12382; g__UBA12382; s__UBA12382 sp002503845
V001M10	OrfM	NODE_443_length_87091_cov_5.518429_40304_2_1076	PF00252	Bacteria; Proteobacteria; Desulfobacterales; Deltaproteobacteria; Desulfobulbaceae; Desulfobulbus; Desulfobulbus mediterraneus;	GCA_000429965.1	d__Bacteria; p__Desulfobacterota; c__Desulfobulbia; o__Desulfobulbales; f__Desulfobulbaceae; g__Desulfobulbus_A; s__Desulfobulbus_A mediterraneus
V001M10	OrfM	NODE_8924_length_325_cov_2.666667_12_6_8	PF00347	Bacteria; Proteobacteria; Pelagibacterales; Alphaproteobacteria; Pelagibacteraceae; NA; SAR11 cluster bacterium PRT-SC02;	GCA_001321855.1	d__Bacteria; p__Proteobacteria; c__Alphaproteobacteria; o__Pelagibacterales; f__Pelagibacteraceae; g__PRT-SC02; s__PRT-SC02 sp001321855
V001M10	OrfM	NODE_1934_length_22664_cov_5.204034_2192_5_73	PF01250	Bacteria; Bacteroidetes; Marinilabiliales; Bacteroidia; Marinilabiliaceae; Marinilabilia; Marinilabilia sp. WTE;	Marinilabilia_rubra	d__Bacteria; p__Bacteroidota; c__Bacteroidia; o__Bacteroidales; f__Marinilabiliaceae; g__Marinilabilia; s__Marinilabilia sp003121985
V001M10	OrfM	NODE_230_length_124266_cov_5.474813_116666_5_3280	PF00252	Bacteria; Proteobacteria; Cellvibrionales; Gammaproteobacteria; Porticoccaceae; NA; SAR92 bacterium MED-G29;	SAR92	d__Bacteria; p__Proteobacteria; c__Gammaproteobacteria; o__Pseudomonadales; f__Porticoccaceae; g__HTCC2207; s__HTCC2207 sp014381985
V001M10	OrfM	NODE_707_length_65441_cov_7.719481_442_1_21	PF00297	Bacteria; Proteobacteria; Rhodobacterales; Alphaproteobacteria; Rhodobacteraceae; Oceaniovalibus; Oceaniovalibus guishaninsula;	GCF_000299575.1	d__Bacteria; p__Proteobacteria; c__Alphaproteobacteria; o__Rhodobacterales; f__Rhodobacteraceae; g__Palleronia; s__Palleronia guishaninsula
V001M10	OrfM	NODE_1733_length_26608_cov_5.605167_23626_4_442	PF00181	Bacteria; Rhodothermaeota; Rhodothermales; Rhodothermia; Rubricoccaceae; Rubrivirga; Rubrivirga marina;	NZ_MQWD01000001.1	d__Bacteria; p__Bacteroidota; c__Rhodothermia; o__Rhodothermales; f__Rubricoccaceae; g__Rubrivirga; s__Rubrivirga marina
V001M10	OrfM	NODE_307_length_108703_cov_5.398111_33510_6_987	PF00281	Archaea; Euryarchaeota; Haloferacales; Halobacteria; Haloferacaceae; Haloferax; NA;	Hikarchaea_GCA_009889635	d__Archaea; p__Halobacteriota; c__Halobacteria; o__Halobacteriales; f__UBA12382; g__UBA12382; s__UBA12382 sp002503845
V001M10	OrfM	NODE_1800_length_25115_cov_5.408579_19788_6_576	PF00189	Bacteria; Cyanobacteria; Synechococcales; NA; Synechococcaceae; Synechococcus; Candidatus Synechococcus spongiarum;	Synechococcus	d__Bacteria; p__Cyanobacteria; c__Cyanobacteriia; o__PCC-6307; f__Cyanobiaceae; g__Synechococcus_B; s__Synechococcus_B sp007571085
V001M10	OrfM	NODE_206_length_134009_cov_5.360795_105355_1_3028	PF00347	Bacteria; Verrucomicrobia; Puniceicoccales; Opitutae; Puniceicoccaceae; Coraliomargarita; Coraliomargarita akajimensis;	NC_014008.1	d__Bacteria; p__Verrucomicrobiota; c__Verrucomicrobiae; o__Opitutales; f__DSM-45221; g__Coraliomargarita; s__Coraliomargarita akajimensis
V001M10	OrfM	NODE_1043_length_47183_cov_5.574308_33074_2_848	PF00252	Bacteria; Cyanobacteria; Synechococcales; NA; Prochloraceae; Prochlorococcus; Prochlorococcus marinus;	GL947594.1	d__Bacteria; p__Cyanobacteria; c__Cyanobacteriia; o__PCC-6307; f__Cyanobiaceae; g__Prochlorococcus_A; s__Prochlorococcus_A marinus_Q
V001M10	OrfM	NODE_1858_length_24124_cov_5.606382_2933_5_98	PF00366	Bacteria; Bacteroidetes; Marinilabiliales; Bacteroidia; Marinilabiliaceae; Anaerophaga; Anaerophaga thermohalophila;	GCF_000191885.1	d__Bacteria; p__Bacteroidota; c__Bacteroidia; o__Bacteroidales; f__Marinilabiliaceae; g__Anaerophaga; s__Anaerophaga thermohalophila
V001M10	OrfM	NODE_694_length_66032_cov_5.452734_52255_1_1430	PF01250	Bacteria; Cyanobacteria; Synechococcales; NA; Prochloraceae; Prochlorococcus; Prochlorococcus marinus;	GCA_000007925.1	d__Bacteria; p__Cyanobacteria; c__Cyanobacteriia; o__PCC-6307; f__Cyanobiaceae; g__Prochlorococcus; s__Prochlorococcus marinus
V001M10	OrfM	NODE_3135_length_8391_cov_5.088052_5559_3_142	PF00181	Bacteria; Proteobacteria; Rhodobacterales; Alphaproteobacteria; Rhodobacteraceae; Maritimibacter; Maritimibacter alkaliphilus;	GCF_000152805.1	d__Bacteria; p__Proteobacteria; c__Alphaproteobacteria; o__Rhodobacterales; f__Rhodobacteraceae; g__Maritimibacter; s__Maritimibacter alkaliphilus
V001M10	OrfM	NODE_2770_length_11716_cov_5.655947_11066_2_327	PF00203	Bacteria; Proteobacteria; NA; Gammaproteobacteria; NA; NA; NA;	NC_011138.3	d__Bacteria; p__Proteobacteria; c__Gammaproteobacteria; o__Enterobacterales; f__Alteromonadaceae; g__Alteromonas; s__Alteromonas mediterranea
V001M10	OrfM	NODE_762_length_62042_cov_5.373707_34045_1_943	PF00181	Bacteria; Firmicutes; Clostridiales; Clostridia; Lachnospiraceae; Blautia; [Ruminococcus] torques;	GCF_000153925.1	d__Bacteria; p__Firmicutes_A; c__Clostridia; o__Lachnospirales; f__Lachnospiraceae; g__Mediterraneibacter; s__Mediterraneibacter torques
V001M10	OrfM	NODE_107_length_173194_cov_5.450395_131557_1_1975	PF00297	Bacteria; Actinobacteria; Pseudonocardiales; Actinobacteria; Pseudonocardiaceae; Amycolatopsis; NA;	NC_017186.1	d__Bacteria; p__Actinobacteriota; c__Actinomycetia; o__Mycobacteriales; f__Pseudonocardiaceae; g__Amycolatopsis; s__Amycolatopsis mediterranei
V001M10	OrfM	NODE_516_length_81136_cov_5.403892_59188_1_1395	PF01092	Archaea; Euryarchaeota; Haloferacales; Halobacteria; Haloferacaceae; Haloferax; Haloferax mucosum;	GCA_000306765.2	d__Archaea; p__Halobacteriota; c__Halobacteria; o__Halobacteriales; f__Haloferacaceae; g__Haloferax; s__Haloferax mediterranei
V001M10	OrfM	NODE_582_length_74747_cov_5.330169_69989_5_1671	PF01250	Bacteria; Cyanobacteria; Synechococcales; NA; Prochloraceae; Prochlorococcus; Prochlorococcus marinus;	P_marinus	d__Bacteria; p__Cyanobacteria; c__Cyanobacteriia; o__PCC-6307; f__Cyanobiaceae; g__Prochlorococcus_A; s__Prochlorococcus_A sp003281605
V001M10	OrfM	NODE_210_length_133380_cov_5.413381_73415_2_1606	PF00410	Archaea; Euryarchaeota; Haloferacales; Halobacteria; Haloferacaceae; Haloferax; Haloferax mediterranei;	GCA_000306765.2	d__Archaea; p__Halobacteriota; c__Halobacteria; o__Halobacteriales; f__Haloferacaceae; g__Haloferax; s__Haloferax mediterranei
V001M10	OrfM	NODE_1_length_782769_cov_5.435563_450402_3_12801	PF00833	Archaea; Euryarchaeota; NA; Nanohaloarchaea; NA; NA; Nanohaloarchaea archaeon SW_7_46_7;	GCF_009617975.1	d__Archaea; p__Nanohaloarchaeota; c__Nanosalinia; o__Nanosalinales; f__Nanosalinaceae; g__SG9; s__SG9 sp009617975
V001M10	OrfM	NODE_4549_length_2577_cov_5.567010_3_6_3	PF00366	Bacteria; Cyanobacteria; Synechococcales; NA; Prochloraceae; Prochlorococcus; Prochlorococcus sp. HOT212_60m_826P21;	P_marinus	d__Bacteria; p__Cyanobacteria; c__Cyanobacteriia; o__PCC-6307; f__Cyanobiaceae; g__Prochlorococcus_A; s__Prochlorococcus_A sp003281605
V001M10	OrfM	NODE_182_length_140376_cov_5.450567_122581_1_3325	PF00203	Bacteria; Cyanobacteria; Synechococcales; NA; Prochloraceae; Prochlorococcus; NA;	GCA_000007925.1	d__Bacteria; p__Cyanobacteria; c__Cyanobacteriia; o__PCC-6307; f__Cyanobiaceae; g__Prochlorococcus; s__Prochlorococcus marinus
V001M10	OrfM	NODE_202_length_134604_cov_5.383080_93137_5_2749	PF00297	Bacteria; Bacteroidetes; Sphingobacteriales; Sphingobacteriia; Sphingobacteriaceae; Sphingobacterium; NA;	GCF_003627955.1	d__Bacteria; p__Bacteroidota; c__Bacteroidia; o__Sphingobacteriales; f__Sphingobacteriaceae; g__Sphingobacterium; s__Sphingobacterium puteale
V001M10	OrfM	NODE_547_length_77154_cov_5.504261_1383_3_48	PF00410	Bacteria; Cyanobacteria; Synechococcales; NA; Prochloraceae; Prochlorococcus; NA;	P_marinus	d__Bacteria; p__Cyanobacteria; c__Cyanobacteriia; o__PCC-6307; f__Cyanobiaceae; g__Prochlorococcus_A; s__Prochlorococcus_A sp003281605
V001M10	OrfM	NODE_3972_length_4052_cov_5.561671_2323_1_86	PF00281	Archaea; Euryarchaeota; Haloferacales; Halobacteria; Haloferacaceae; Haloferax; Haloferax elongans;	Hikarchaea_GCA_009889625	d__Archaea; p__Halobacteriota; c__Halobacteria; o__Halobacteriales; f__UBA12382; g__UBA12382; s__UBA12382 sp009889625
V001M10	OrfM	NODE_780_length_61307_cov_5.476540_1693_4_61	PF00281	Bacteria; Bacteroidetes; Marinilabiliales; Bacteroidia; Marinilabiliaceae; Marinilabilia; Marinilabilia sp. WTE;	Marinilabilia_rubra	d__Bacteria; p__Bacteroidota; c__Bacteroidia; o__Bacteroidales; f__Marinilabiliaceae; g__Marinilabilia; s__Marinilabilia sp003121985
V001M10	OrfM	NODE_210_length_133380_cov_5.413381_68569_1_1489	PF00203	Archaea; Euryarchaeota; Haloferacales; Halobacteria; Haloferacaceae; Haloferax; Haloferax mediterranei;	GCA_000306765.2	d__Archaea; p__Halobacteriota; c__Halobacteria; o__Halobacteriales; f__Haloferacaceae; g__Haloferax; s__Haloferax mediterranei
V001M10	OrfM	NODE_108_length_172817_cov_5.454620_73157_5_1841	PF00366	Bacteria; Bacteroidetes; Flavobacteriales; Flavobacteriia; Flavobacteriaceae; Winogradskyella; NA;	GCF_013249065.1	d__Bacteria; p__Bacteroidota; c__Bacteroidia; o__Flavobacteriales; f__Flavobacteriaceae; g__Winogradskyella; s__Winogradskyella litoriviva
V001M10	OrfM	NODE_182_length_140376_cov_5.450567_120746_2_3281	PF00573	Bacteria; Cyanobacteria; Synechococcales; NA; Prochloraceae; Prochlorococcus; NA;	GCA_000007925.1	d__Bacteria; p__Cyanobacteria; c__Cyanobacteriia; o__PCC-6307; f__Cyanobiaceae; g__Prochlorococcus; s__Prochlorococcus marinus
V001M10	OrfM	NODE_1598_length_29855_cov_5.439732_11114_2_329	PF00238	Bacteria; Proteobacteria; Rhodospirillales; Alphaproteobacteria; Rhodospirillaceae; Candidatus Endolissoclinum; Candidatus Endolissoclinum faulkneri;	NC_019566.1	d__Bacteria; p__Proteobacteria; c__Alphaproteobacteria; o__Thalassobaculales; f__Thalassobaculaceae; g__Endolissoclinum; s__Endolissoclinum faulkneri
V001M10	OrfM	NODE_367_length_95712_cov_5.440428_50753_2_1371	PF00366	Eukaryota; Chlorophyta; Mamiellales; Mamiellophyceae; Bathycoccaceae; Ostreococcus; Ostreococcus sp. 'lucimarinus';	Euk_GCF_002220235.1	Eukaryota; Viridiplantae; Chlorophyta; Mamiellophyceae; Mamiellales; Bathycoccaceae; Bathycoccus; Bathycoccus prasinos
V001M10	OrfM	NODE_28_length_266991_cov_5.413204_30334_4_886	PF00297	Bacteria; Candidatus Saccharibacteria; NA; NA; NA; NA; Candidatus Saccharibacteria oral taxon TM7x;	GCF_000803625.1	d__Bacteria; p__Patescibacteria; c__Saccharimonadia; o__Saccharimonadales; f__Saccharimonadaceae; g__TM7x; s__TM7x sp000803625
V001M10	OrfM	NODE_3185_length_8006_cov_5.428751_255_6_25	PF00410	Eukaryota; Chlorophyta; Mamiellales; Mamiellophyceae; Bathycoccaceae; Bathycoccus; Bathycoccus prasinos;	Euk_GCF_002220235.1	Eukaryota; Viridiplantae; Chlorophyta; Mamiellophyceae; Mamiellales; Bathycoccaceae; Bathycoccus; Bathycoccus prasinos
V001M10	OrfM	NODE_2889_length_10345_cov_5.311370_3992_2_98	PF00238	Bacteria; Proteobacteria; Rhodobacterales; Alphaproteobacteria; Rhodobacteraceae; Oceanicola; Oceanicola granulosus;	GCF_000153305.1	d__Bacteria; p__Proteobacteria; c__Alphaproteobacteria; o__Rhodobacterales; f__Rhodobacteraceae; g__Oceanicola; s__Oceanicola granulosus
V001M10	OrfM	NODE_1020_length_48096_cov_5.562041_22121_5_555	PF01201	Archaea; Nanoarchaeota; Nanoarchaeales; NA; Nanoarchaeaceae; Nanoarchaeum; Nanoarchaeum equitans;	GCA_000008085.1	d__Archaea; p__Nanoarchaeota; c__Nanoarchaeia; o__Nanoarchaeales; f__Nanoarchaeaceae; g__Nanoarchaeum; s__Nanoarchaeum equitans
V001M10	OrfM	NODE_443_length_87091_cov_5.518429_36046_1_951	PF00338	Bacteria; Proteobacteria; Desulfobacterales; Deltaproteobacteria; Desulfobulbaceae; Desulfobulbus; Desulfobulbus mediterraneus;	GCA_000429965.1	d__Bacteria; p__Desulfobacterota; c__Desulfobulbia; o__Desulfobulbales; f__Desulfobulbaceae; g__Desulfobulbus_A; s__Desulfobulbus_A mediterraneus
V001M10	OrfM	NODE_5641_length_1186_cov_6.068966_244_4_17	PF00252	Bacteria; Proteobacteria; Alteromonadales; Gammaproteobacteria; Alteromonadaceae; Alteromonas; NA;	NC_011138.3	d__Bacteria; p__Proteobacteria; c__Gammaproteobacteria; o__Enterobacterales; f__Alteromonadaceae; g__Alteromonas; s__Alteromonas mediterranea
V001M10	OrfM	NODE_32_length_258933_cov_5.444433_3034_4_112	PF00281	Archaea; Thaumarchaeota; Nitrosopumilales; NA; Nitrosopumilaceae; Nitrosopumilus; Nitrosopumilus maritimus;	NC_010085.1	d__Archaea; p__Thermoproteota; c__Nitrososphaeria; o__Nitrososphaerales; f__Nitrosopumilaceae; g__Nitrosopumilus; s__Nitrosopumilus maritimus
V001M10	OrfM	NODE_28_length_266991_cov_5.413204_25582_4_739	PF17136	Bacteria; Candidatus Saccharibacteria; NA; NA; NA; NA; NA;	GCF_000803625.1	d__Bacteria; p__Patescibacteria; c__Saccharimonadia; o__Saccharimonadales; f__Saccharimonadaceae; g__TM7x; s__TM7x sp000803625
V001M10	OrfM	NODE_522_length_80104_cov_5.346175_74158_4_1675	PF00366	Bacteria; Proteobacteria; Rhodobacterales; Alphaproteobacteria; Rhodobacteraceae; Maritimibacter; Maritimibacter alkaliphilus;	GCF_000152805.1	d__Bacteria; p__Proteobacteria; c__Alphaproteobacteria; o__Rhodobacterales; f__Rhodobacteraceae; g__Maritimibacter; s__Maritimibacter alkaliphilus
V001M10	OrfM	NODE_902_length_54395_cov_5.445639_30315_6_891	PF00281	Bacteria; Proteobacteria; NA; NA; NA; NA; Proteobacteria bacterium;	GCA_001469005.2	d__Bacteria; p__SAR324; c__SAR324; o__SAR324; f__NAC60-12; g__UBA1014; s__UBA1014 sp001469005
V001M10	OrfM	NODE_108_length_172817_cov_5.454620_76640_5_1952	PF00573	Bacteria; Bacteroidetes; Flavobacteriales; Flavobacteriia; NA; NA; Flavobacteriales bacterium ALC-1;	GCF_013249065.1	d__Bacteria; p__Bacteroidota; c__Bacteroidia; o__Flavobacteriales; f__Flavobacteriaceae; g__Winogradskyella; s__Winogradskyella litoriviva
V001M10	OrfM	NODE_414_length_90858_cov_5.536755_4117_1_124	PF00410	Bacteria; Proteobacteria; Vibrionales; Gammaproteobacteria; Vibrionaceae; Aliivibrio; Aliivibrio fischeri;	GCA_000011805.1	d__Bacteria; p__Proteobacteria; c__Gammaproteobacteria; o__Enterobacterales; f__Vibrionaceae; g__Aliivibrio; s__Aliivibrio fischeri
V001M10	OrfM	NODE_2208_length_18515_cov_5.207963_848_5_39	PF00237	Archaea; Euryarchaeota; Haloferacales; Halobacteria; Haloferacaceae; Haloplanus; Haloplanus natans;	Hikarchaea_GCA_009889625	d__Archaea; p__Halobacteriota; c__Halobacteria; o__Halobacteriales; f__UBA12382; g__UBA12382; s__UBA12382 sp009889625
V001M10	OrfM	NODE_1598_length_29855_cov_5.439732_7951_1_243	PF00181	Bacteria; Proteobacteria; Rhodospirillales; Alphaproteobacteria; Rhodospirillaceae; Candidatus Endolissoclinum; Candidatus Endolissoclinum faulkneri;	NC_019566.1	d__Bacteria; p__Proteobacteria; c__Alphaproteobacteria; o__Thalassobaculales; f__Thalassobaculaceae; g__Endolissoclinum; s__Endolissoclinum faulkneri
V001M10	OrfM	NODE_595_length_73654_cov_5.375847_5924_2_199	PF17136	Bacteria; Chloroflexi; Herpetosiphonales; Chloroflexia; Herpetosiphonaceae; Herpetosiphon; Herpetosiphon aurantiacus;	GCA_000018565.1	d__Bacteria; p__Chloroflexota; c__Chloroflexia; o__Chloroflexales; f__Herpetosiphonaceae; g__Herpetosiphon; s__Herpetosiphon aurantiacus
V001M10	OrfM	NODE_107_length_173194_cov_5.450395_133328_2_2011	PF00181	Bacteria; Actinobacteria; Pseudonocardiales; Actinobacteria; Pseudonocardiaceae; Amycolatopsis; NA;	NC_017186.1	d__Bacteria; p__Actinobacteriota; c__Actinomycetia; o__Mycobacteriales; f__Pseudonocardiaceae; g__Amycolatopsis; s__Amycolatopsis mediterranei
V001M10	OrfM	NODE_182_length_140376_cov_5.450567_126292_1_3428	PF00410	Bacteria; Cyanobacteria; Synechococcales; NA; Prochloraceae; Prochlorococcus; NA;	GCA_000007925.1	d__Bacteria; p__Cyanobacteria; c__Cyanobacteriia; o__PCC-6307; f__Cyanobiaceae; g__Prochlorococcus; s__Prochlorococcus marinus
V001M10	OrfM	NODE_1_length_782769_cov_5.435563_543035_2_15396	PF01246	Archaea; Euryarchaeota; NA; Nanohaloarchaea; NA; NA; Candidatus Haloredivivus sp. G17;	GCF_009617975.1	d__Archaea; p__Nanohaloarchaeota; c__Nanosalinia; o__Nanosalinales; f__Nanosalinaceae; g__SG9; s__SG9 sp009617975
V001M10	OrfM	NODE_225_length_127104_cov_5.371337_120419_5_2861	PF00281	Bacteria; Proteobacteria; Rhizobiales; Alphaproteobacteria; Phyllobacteriaceae; Mesorhizobium; NA;	GCF_002284565.1	d__Bacteria; p__Proteobacteria; c__Alphaproteobacteria; o__Rhizobiales; f__Rhizobiaceae; g__Mesorhizobium; s__Mesorhizobium mediterraneum
V001M10	OrfM	NODE_225_length_127104_cov_5.371337_125841_6_2982	PF00297	Bacteria; Proteobacteria; Rhizobiales; Alphaproteobacteria; Phyllobacteriaceae; Mesorhizobium; NA;	GCF_002284565.1	d__Bacteria; p__Proteobacteria; c__Alphaproteobacteria; o__Rhizobiales; f__Rhizobiaceae; g__Mesorhizobium; s__Mesorhizobium mediterraneum
V001M10	OrfM	NODE_1300_length_38683_cov_5.239852_19443_6_452	PF00366	Bacteria; Proteobacteria; Pelagibacterales; Alphaproteobacteria; Pelagibacteraceae; Candidatus Pelagibacter; Candidatus Pelagibacter ubique;	NC_007205.1	d__Bacteria; p__Proteobacteria; c__Alphaproteobacteria; o__Pelagibacterales; f__Pelagibacteraceae; g__Pelagibacter; s__Pelagibacter ubique
V001M10	OrfM	NODE_230_length_124266_cov_5.474813_114910_4_3247	PF00281	Bacteria; Proteobacteria; Cellvibrionales; Gammaproteobacteria; Porticoccaceae; NA; SAR92 bacterium BACL26 MAG-121220-bin70;	SAR92	d__Bacteria; p__Proteobacteria; c__Gammaproteobacteria; o__Pseudomonadales; f__Porticoccaceae; g__HTCC2207; s__HTCC2207 sp014381985
V001M10	OrfM	NODE_307_length_108703_cov_5.398111_37290_6_1096	PF00237	Archaea; Euryarchaeota; Haloferacales; Halobacteria; Haloferacaceae; Haloplanus; Haloplanus vescus;	Hikarchaea_GCA_009889635	d__Archaea; p__Halobacteriota; c__Halobacteria; o__Halobacteriales; f__UBA12382; g__UBA12382; s__UBA12382 sp002503845
V001M10	OrfM	NODE_414_length_90858_cov_5.536755_443_2_24	PF00237	Bacteria; Proteobacteria; Vibrionales; Gammaproteobacteria; Vibrionaceae; Aliivibrio; Aliivibrio fischeri;	GCA_000011805.1	d__Bacteria; p__Proteobacteria; c__Gammaproteobacteria; o__Enterobacterales; f__Vibrionaceae; g__Aliivibrio; s__Aliivibrio fischeri
V001M10	OrfM	NODE_173_length_143749_cov_5.350112_4044_3_134	PF00189	Bacteria; Chloroflexi; Dehalococcoidales; Dehalococcoidia; Dehalococcoidaceae; Dehalococcoides; Dehalococcoides mccartyi;	NC_002936.3	d__Bacteria; p__Chloroflexota; c__Dehalococcoidia; o__Dehalococcoidales; f__Dehalococcoidaceae; g__Dehalococcoides; s__Dehalococcoides mccartyi
V001M10	OrfM	NODE_1733_length_26608_cov_5.605167_20046_6_362	PF00238	Bacteria; Rhodothermaeota; Rhodothermales; Rhodothermia; Rubricoccaceae; Rubrivirga; Rubrivirga marina;	NZ_MQWD01000001.1	d__Bacteria; p__Bacteroidota; c__Rhodothermia; o__Rhodothermales; f__Rubricoccaceae; g__Rubrivirga; s__Rubrivirga marina
V001M10	OrfM	NODE_1733_length_26608_cov_5.605167_22098_6_408	PF00189	Bacteria; Rhodothermaeota; Rhodothermales; Rhodothermia; Rubricoccaceae; Rubrivirga; Rubrivirga marina;	NZ_MQWD01000001.1	d__Bacteria; p__Bacteroidota; c__Rhodothermia; o__Rhodothermales; f__Rubricoccaceae; g__Rubrivirga; s__Rubrivirga marina
V001M10	OrfM	NODE_3475_length_6266_cov_4.841893_4382_5_116	PF00573	Bacteria; Rhodothermaeota; Rhodothermales; Rhodothermia; Rubricoccaceae; Rubricoccus; Rubricoccus marinus;	NZ_MQWB01000001.1	d__Bacteria; p__Bacteroidota; c__Rhodothermia; o__Rhodothermales; f__Rubricoccaceae; g__Rubricoccus; s__Rubricoccus marinus
V001M10	OrfM	NODE_211_length_132916_cov_5.370666_3923_5_110	PF00338	Archaea; Euryarchaeota; Natrialbales; Halobacteria; Natrialbaceae; Natronolimnobius; Natronolimnobius baerhuensis;	Hikarchaea_GCA_009889625	d__Archaea; p__Halobacteriota; c__Halobacteria; o__Halobacteriales; f__UBA12382; g__UBA12382; s__UBA12382 sp009889625
V001M10	OrfM	NODE_1800_length_25115_cov_5.408579_23052_6_675	PF00297	Bacteria; Cyanobacteria; Synechococcales; NA; Synechococcaceae; Synechococcus; Candidatus Synechococcus spongiarum;	Synechococcus	d__Bacteria; p__Cyanobacteria; c__Cyanobacteriia; o__PCC-6307; f__Cyanobiaceae; g__Synechococcus_B; s__Synechococcus_B sp007571085
V001M10	OrfM	NODE_132_length_158639_cov_5.356612_68717_5_1817	PF01250	Bacteria; Proteobacteria; Rhodospirillales; Alphaproteobacteria; Rhodospirillaceae; Candidatus Endolissoclinum; Candidatus Endolissoclinum faulkneri;	NC_019566.1	d__Bacteria; p__Proteobacteria; c__Alphaproteobacteria; o__Thalassobaculales; f__Thalassobaculaceae; g__Endolissoclinum; s__Endolissoclinum faulkneri
V001M10	OrfM	NODE_1598_length_29855_cov_5.439732_9452_2_287	PF00189	Bacteria; Proteobacteria; Rhodospirillales; Alphaproteobacteria; Rhodospirillaceae; Candidatus Endolissoclinum; Candidatus Endolissoclinum faulkneri;	NC_019566.1	d__Bacteria; p__Proteobacteria; c__Alphaproteobacteria; o__Thalassobaculales; f__Thalassobaculaceae; g__Endolissoclinum; s__Endolissoclinum faulkneri
V001M10	OrfM	NODE_7_length_337011_cov_5.414517_48382_1_1246	PF00833	Archaea; Nanoarchaeota; Nanoarchaeales; NA; Nanoarchaeaceae; Nanoarchaeum; Nanoarchaeum equitans;	GCA_000008085.1	d__Archaea; p__Nanoarchaeota; c__Nanoarchaeia; o__Nanoarchaeales; f__Nanoarchaeaceae; g__Nanoarchaeum; s__Nanoarchaeum equitans
V001M10	OrfM	NODE_154_length_150612_cov_5.418214_79330_4_2113	PF01250	Eukaryota; Chlorophyta; Mamiellales; Mamiellophyceae; Bathycoccaceae; Bathycoccus; Bathycoccus prasinos;	Euk_GCF_002220235.1	Eukaryota; Viridiplantae; Chlorophyta; Mamiellophyceae; Mamiellales; Bathycoccaceae; Bathycoccus; Bathycoccus prasinos
V001M10	OrfM	NODE_1858_length_24124_cov_5.606382_7083_6_237	PF00297	Bacteria; Bacteroidetes; Marinilabiliales; Bacteroidia; Marinilabiliaceae; Anaerophaga; Anaerophaga thermohalophila;	GCF_000191885.1	d__Bacteria; p__Bacteroidota; c__Bacteroidia; o__Bacteroidales; f__Marinilabiliaceae; g__Anaerophaga; s__Anaerophaga thermohalophila
V001M10	OrfM	NODE_902_length_54395_cov_5.445639_29692_4_866	PF00410	Bacteria; Proteobacteria; NA; NA; NA; NA; Proteobacteria bacterium;	GCA_001469005.2	d__Bacteria; p__SAR324; c__SAR324; o__SAR324; f__NAC60-12; g__UBA1014; s__UBA1014 sp001469005
V001M10	OrfM	NODE_707_length_65441_cov_7.719481_3409_1_90	PF00189	Bacteria; Proteobacteria; Rhodobacterales; Alphaproteobacteria; Rhodobacteraceae; Oceaniovalibus; Oceaniovalibus guishaninsula;	GCF_000299575.1	d__Bacteria; p__Proteobacteria; c__Alphaproteobacteria; o__Rhodobacterales; f__Rhodobacteraceae; g__Palleronia; s__Palleronia guishaninsula
V001M10	OrfM	NODE_902_length_54395_cov_5.445639_30857_5_900	PF17136	Bacteria; Proteobacteria; NA; Deltaproteobacteria; NA; NA; SAR324 cluster bacterium;	GCA_001469005.2	d__Bacteria; p__SAR324; c__SAR324; o__SAR324; f__NAC60-12; g__UBA1014; s__UBA1014 sp001469005
V001M10	OrfM	NODE_903_length_54384_cov_5.432071_39655_4_942	PF01250	Bacteria; Proteobacteria; Pelagibacterales; Alphaproteobacteria; Pelagibacteraceae; Candidatus Pelagibacter; Candidatus Pelagibacter ubique;	NC_007205.1	d__Bacteria; p__Proteobacteria; c__Alphaproteobacteria; o__Pelagibacterales; f__Pelagibacteraceae; g__Pelagibacter; s__Pelagibacter ubique
V001M10	OrfM	NODE_688_length_66476_cov_5.476581_25865_2_723	PF00297	Eukaryota; Chlorophyta; Mamiellales; Mamiellophyceae; Bathycoccaceae; Bathycoccus; Bathycoccus prasinos;	Euk_GCF_002220235.1	Eukaryota; Viridiplantae; Chlorophyta; Mamiellophyceae; Mamiellales; Bathycoccaceae; Bathycoccus; Bathycoccus prasinos
V001M10	OrfM	NODE_330_length_102988_cov_5.490678_24676_4_710	PF00338	Bacteria; Bacteroidetes; Sphingobacteriales; Sphingobacteriia; Sphingobacteriaceae; Sphingobacterium; NA;	GCF_003627955.1	d__Bacteria; p__Bacteroidota; c__Bacteroidia; o__Sphingobacteriales; f__Sphingobacteriaceae; g__Sphingobacterium; s__Sphingobacterium puteale
V001M10	OrfM	NODE_4549_length_2577_cov_5.567010_868_4_36	PF00189	Bacteria; Cyanobacteria; Synechococcales; NA; Prochloraceae; Prochlorococcus; NA;	P_marinus	d__Bacteria; p__Cyanobacteria; c__Cyanobacteriia; o__PCC-6307; f__Cyanobiaceae; g__Prochlorococcus_A; s__Prochlorococcus_A sp003281605
V001M10	OrfM	NODE_1858_length_24124_cov_5.606382_5322_6_197	PF00181	Bacteria; Bacteroidetes; Marinilabiliales; Bacteroidia; Marinilabiliaceae; Anaerophaga; Anaerophaga thermohalophila;	GCF_000191885.1	d__Bacteria; p__Bacteroidota; c__Bacteroidia; o__Bacteroidales; f__Marinilabiliaceae; g__Anaerophaga; s__Anaerophaga thermohalophila
V001M10	OrfM	NODE_915_length_53705_cov_5.496216_7743_3_227	PF00189	Bacteria; Proteobacteria; Rhodobacterales; Alphaproteobacteria; Rhodobacteraceae; Roseobacter; Roseobacter litoralis;	NC_015730.1	d__Bacteria; p__Proteobacteria; c__Alphaproteobacteria; o__Rhodobacterales; f__Rhodobacteraceae; g__Roseobacter; s__Roseobacter litoralis
V001M10	OrfM	NODE_854_length_56462_cov_5.329285_31399_4_955	PF00252	Archaea; Euryarchaeota; Haloferacales; Halobacteria; Halorubraceae; Halolamina; Halolamina sp. CBA1230;	Hikarchaea_GCA_009889635	d__Archaea; p__Halobacteriota; c__Halobacteria; o__Halobacteriales; f__UBA12382; g__UBA12382; s__UBA12382 sp002503845
V001M10	OrfM	NODE_212_length_132580_cov_5.445923_124387_1_3617	PF00238	Bacteria; Proteobacteria; NA; Gammaproteobacteria; NA; NA; NA;	NC_011138.3	d__Bacteria; p__Proteobacteria; c__Gammaproteobacteria; o__Enterobacterales; f__Alteromonadaceae; g__Alteromonas; s__Alteromonas mediterranea
V001M10	OrfM	NODE_3972_length_4052_cov_5.561671_846_3_41	PF00238	Archaea; Euryarchaeota; Halobacteriales; Halobacteria; Halobacteriaceae; Halodesulfurarchaeum; Halodesulfurarchaeum formicicum;	Hikarchaea_GCA_009889625	d__Archaea; p__Halobacteriota; c__Halobacteria; o__Halobacteriales; f__UBA12382; g__UBA12382; s__UBA12382 sp009889625
V001M10	OrfM	NODE_206_length_134009_cov_5.360795_102275_2_2940	PF00252	Bacteria; Verrucomicrobia; Puniceicoccales; Opitutae; Puniceicoccaceae; Coraliomargarita; Coraliomargarita akajimensis;	NC_014008.1	d__Bacteria; p__Verrucomicrobiota; c__Verrucomicrobiae; o__Opitutales; f__DSM-45221; g__Coraliomargarita; s__Coraliomargarita akajimensis
V001M10	OrfM	NODE_2889_length_10345_cov_5.311370_697_1_24	PF00203	Bacteria; Proteobacteria; Rhodobacterales; Alphaproteobacteria; Rhodobacteraceae; Oceanicola; Oceanicola granulosus;	GCF_000153305.1	d__Bacteria; p__Proteobacteria; c__Alphaproteobacteria; o__Rhodobacterales; f__Rhodobacteraceae; g__Oceanicola; s__Oceanicola granulosus
