## Supplementary Tables for "Metagenome-derived virus-microbe ratios across ecosystems" (part 2 of 3)

### Sheet: TableS5 (continued)
Table S5. Taxonomic assignment of reads via the pipeline used in this study compared to the taxonomic assignment of genome of origin.
V001M10	OrfM	NODE_107_length_173194_cov_5.450395_134493_3_2029	PF00237	Bacteria; Actinobacteria; Pseudonocardiales; Actinobacteria; Pseudonocardiaceae; Amycolatopsis; NA;	NC_017186.1	d__Bacteria; p__Actinobacteriota; c__Actinomycetia; o__Mycobacteriales; f__Pseudonocardiaceae; g__Amycolatopsis; s__Amycolatopsis mediterranei
V001M10	OrfM	NODE_1800_length_25115_cov_5.408579_17023_4_493	PF00410	Bacteria; Cyanobacteria; Synechococcales; NA; Synechococcaceae; Synechococcus; Candidatus Synechococcus spongiarum;	Synechococcus	d__Bacteria; p__Cyanobacteria; c__Cyanobacteriia; o__PCC-6307; f__Cyanobiaceae; g__Synechococcus_B; s__Synechococcus_B sp007571085
V001M10	OrfM	NODE_1305_length_38577_cov_5.879186_14570_2_349	PF00297	Bacteria; Proteobacteria; Pelagibacterales; Alphaproteobacteria; Pelagibacteraceae; Candidatus Pelagibacter; Candidatus Pelagibacter ubique;	GCA_012932795.1	d__Bacteria; p__Proteobacteria; c__Alphaproteobacteria; o__Pelagibacterales; f__Pelagibacteraceae; g__Pelagibacter; s__Pelagibacter ubique_S
V001M10	OrfM	NODE_1464_length_33092_cov_5.331114_29352_6_664	PF01250	Bacteria; Cyanobacteria; Synechococcales; NA; Prochloraceae; Prochlorococcus; Prochlorococcus marinus;	GL947594.1	d__Bacteria; p__Cyanobacteria; c__Cyanobacteriia; o__PCC-6307; f__Cyanobiaceae; g__Prochlorococcus_A; s__Prochlorococcus_A marinus_Q
V001M10	OrfM	NODE_4145_length_3509_cov_5.758541_1204_1_40	PF00366	Bacteria; Proteobacteria; Pelagibacterales; Alphaproteobacteria; Pelagibacteraceae; NA; SAR11 cluster bacterium PRT-SC02;	GCA_001321855.1	d__Bacteria; p__Proteobacteria; c__Alphaproteobacteria; o__Pelagibacterales; f__Pelagibacteraceae; g__PRT-SC02; s__PRT-SC02 sp001321855
V001M10	OrfM	NODE_28_length_266991_cov_5.413204_26784_6_779	PF00252	Bacteria; Candidatus Saccharibacteria; NA; NA; NA; NA; Candidatus Saccharibacteria oral taxon TM7x;	GCF_000803625.1	d__Bacteria; p__Patescibacteria; c__Saccharimonadia; o__Saccharimonadales; f__Saccharimonadaceae; g__TM7x; s__TM7x sp000803625
V001M10	OrfM	NODE_396_length_92320_cov_5.459036_21386_2_541	PF01201	Archaea; Euryarchaeota; NA; NA; NA; NA; NA;	NTJP01.1	d__Archaea; p__Thermoplasmatota; c__Poseidoniia_A; o__Poseidoniales; f__Thalassarchaeaceae; g__MGIIb-O3; s__MGIIb-O3 sp002457145
V001M10	OrfM	NODE_212_length_132580_cov_5.445923_125082_3_3636	PF00281	Bacteria; Proteobacteria; Alteromonadales; Gammaproteobacteria; Alteromonadaceae; Alteromonas; NA;	NC_011138.3	d__Bacteria; p__Proteobacteria; c__Gammaproteobacteria; o__Enterobacterales; f__Alteromonadaceae; g__Alteromonas; s__Alteromonas mediterranea
V001M10	OrfM	NODE_17_length_304068_cov_5.470187_85311_3_2179	PF00181	Eukaryota; Chlorophyta; Mamiellales; Mamiellophyceae; Bathycoccaceae; Bathycoccus; Bathycoccus prasinos;	Euk_GCF_002220235.1	Eukaryota; Viridiplantae; Chlorophyta; Mamiellophyceae; Mamiellales; Bathycoccaceae; Bathycoccus; Bathycoccus prasinos
V001M10	OrfM	NODE_108_length_172817_cov_5.454620_75215_5_1907	PF00203	Bacteria; Bacteroidetes; Flavobacteriales; Flavobacteriia; NA; NA; NA;	GCF_013249065.1	d__Bacteria; p__Bacteroidota; c__Bacteroidia; o__Flavobacteriales; f__Flavobacteriaceae; g__Winogradskyella; s__Winogradskyella litoriviva
V001M10	OrfM	NODE_1858_length_24124_cov_5.606382_4585_4_159	PF00237	Bacteria; Bacteroidetes; Marinilabiliales; Bacteroidia; Marinilabiliaceae; Anaerophaga; Anaerophaga thermohalophila;	GCF_000191885.1	d__Bacteria; p__Bacteroidota; c__Bacteroidia; o__Bacteroidales; f__Marinilabiliaceae; g__Anaerophaga; s__Anaerophaga thermohalophila
V001M10	OrfM	NODE_707_length_65441_cov_7.719481_6447_3_131	PF00366	Bacteria; Proteobacteria; Rhodobacterales; Alphaproteobacteria; Rhodobacteraceae; Oceaniovalibus; Oceaniovalibus guishaninsula;	GCF_000299575.1	d__Bacteria; p__Proteobacteria; c__Alphaproteobacteria; o__Rhodobacterales; f__Rhodobacteraceae; g__Palleronia; s__Palleronia guishaninsula
V001M10	OrfM	NODE_3635_length_5477_cov_5.460162_3679_1_116	PF00297	Bacteria; Proteobacteria; NA; NA; NA; NA; Proteobacteria bacterium;	GCA_001469005.2	d__Bacteria; p__SAR324; c__SAR324; o__SAR324; f__NAC60-12; g__UBA1014; s__UBA1014 sp001469005
V001M10	OrfM	NODE_182_length_140376_cov_5.450567_125748_3_3419	PF00281	Bacteria; Cyanobacteria; Synechococcales; NA; Prochloraceae; Prochlorococcus; NA;	GCA_000007925.1	d__Bacteria; p__Cyanobacteria; c__Cyanobacteriia; o__PCC-6307; f__Cyanobiaceae; g__Prochlorococcus; s__Prochlorococcus marinus
V001M10	OrfM	NODE_902_length_54395_cov_5.445639_31209_6_911	PF00238	Bacteria; Proteobacteria; NA; Deltaproteobacteria; NA; NA; SAR324 cluster bacterium;	GCA_001469005.2	d__Bacteria; p__SAR324; c__SAR324; o__SAR324; f__NAC60-12; g__UBA1014; s__UBA1014 sp001469005
V001M10	OrfM	NODE_2672_length_12741_cov_5.242787_4614_6_118	PF00347	Bacteria; Proteobacteria; Rhodobacterales; Alphaproteobacteria; Rhodobacteraceae; Rhodobacter; Rhodobacter sphaeroides;	CP000661.1	Bacteria; Proteobacteria; Alphaproteobacteria; Rhodobacterales; Rhodobacteraceae; Cereibacter; Cereibacter sphaeroides ATCC 17025
V001M10	OrfM	NODE_230_length_124266_cov_5.474813_114182_5_3224	PF00410	Bacteria; Proteobacteria; Cellvibrionales; Gammaproteobacteria; Porticoccaceae; NA; SAR92 bacterium BACL26 MAG-121220-bin70;	SAR92	d__Bacteria; p__Proteobacteria; c__Gammaproteobacteria; o__Pseudomonadales; f__Porticoccaceae; g__HTCC2207; s__HTCC2207 sp014381985
V001M10	OrfM	NODE_4522_length_2622_cov_4.878457_2100_6_45	PF00338	Bacteria; Proteobacteria; Rhodobacterales; Alphaproteobacteria; Rhodobacteraceae; Oceanicola; Oceanicola granulosus;	GCF_000153305.1	d__Bacteria; p__Proteobacteria; c__Alphaproteobacteria; o__Rhodobacterales; f__Rhodobacteraceae; g__Oceanicola; s__Oceanicola granulosus
V001M10	OrfM	NODE_4145_length_3509_cov_5.758541_3_3_17	PF00189	Bacteria; Proteobacteria; Pelagibacterales; Alphaproteobacteria; Pelagibacteraceae; Candidatus Pelagibacter; Candidatus Pelagibacter sp. TMED165;	GCA_001321855.1	d__Bacteria; p__Proteobacteria; c__Alphaproteobacteria; o__Pelagibacterales; f__Pelagibacteraceae; g__PRT-SC02; s__PRT-SC02 sp001321855
V001M10	OrfM	NODE_211_length_132916_cov_5.370666_69919_4_1978	PF00833	Archaea; Euryarchaeota; Halobacteriales; Halobacteria; Haloarculaceae; Natronomonas; NA;	Hikarchaea_GCA_009889625	d__Archaea; p__Halobacteriota; c__Halobacteria; o__Halobacteriales; f__UBA12382; g__UBA12382; s__UBA12382 sp009889625
V001M10	OrfM	NODE_1952_length_22384_cov_5.453267_20620_4_637	PF01090	Archaea; Euryarchaeota; NA; NA; NA; NA; Euryarchaeota archaeon;	GCA_001628485.1	d__Archaea; p__Thermoplasmatota; c__Poseidoniia_A; o__Poseidoniales; f__Thalassarchaeaceae; g__MGIIb-O3; s__MGIIb-O3 sp001628485
V001M10	OrfM	NODE_32_length_258933_cov_5.444433_7903_4_251	PF00573	Archaea; Thaumarchaeota; Nitrosopumilales; NA; Nitrosopumilaceae; Nitrosopumilus; Nitrosopumilus maritimus;	NC_010085.1	d__Archaea; p__Thermoproteota; c__Nitrososphaeria; o__Nitrososphaerales; f__Nitrosopumilaceae; g__Nitrosopumilus; s__Nitrosopumilus maritimus
V001M10	OrfM	NODE_210_length_133380_cov_5.413381_70995_3_1544	PF00366	Archaea; Euryarchaeota; Haloferacales; Halobacteria; Haloferacaceae; Haloferax; NA;	GCA_000306765.2	d__Archaea; p__Halobacteriota; c__Halobacteria; o__Halobacteriales; f__Haloferacaceae; g__Haloferax; s__Haloferax mediterranei
V001M10	OrfM	NODE_1036_length_47528_cov_5.600215_24344_5_615	PF00573	Bacteria; NA; NA; NA; NA; NA; NA;	CandidatusMarinimicrobia	d__Bacteria; p__Marinisomatota; c__Marinisomatia; o__Marinisomatales; f__Marinisomataceae; g__Marinisoma; s__Marinisoma sp000494305
V001M10	OrfM	NODE_307_length_108703_cov_5.398111_38178_6_1125	PF00181	Archaea; Euryarchaeota; Haloferacales; Halobacteria; Haloferacaceae; NA; Haloferacaceae archaeon SYSU A00711;	Hikarchaea_GCA_009889635	d__Archaea; p__Halobacteriota; c__Halobacteria; o__Halobacteriales; f__UBA12382; g__UBA12382; s__UBA12382 sp002503845
V001M10	OrfM	NODE_28_length_266991_cov_5.413204_27198_6_801	PF00189	Bacteria; Candidatus Saccharibacteria; NA; NA; NA; NA; Candidatus Saccharibacteria oral taxon TM7x;	GCF_000803625.1	d__Bacteria; p__Patescibacteria; c__Saccharimonadia; o__Saccharimonadales; f__Saccharimonadaceae; g__TM7x; s__TM7x sp000803625
V001M10	OrfM	NODE_2596_length_13449_cov_6.428102_7518_3_259	PF00252	Eukaryota; Chlorophyta; Mamiellales; Mamiellophyceae; Bathycoccaceae; Bathycoccus; Bathycoccus prasinos;	Euk_GCF_002220235.1	Eukaryota; Viridiplantae; Chlorophyta; Mamiellophyceae; Mamiellales; Bathycoccaceae; Bathycoccus; Bathycoccus prasinos
V001M10	OrfM	NODE_595_length_73654_cov_5.375847_3817_1_140	PF00189	Bacteria; Chloroflexi; Herpetosiphonales; Chloroflexia; Herpetosiphonaceae; Herpetosiphon; Herpetosiphon aurantiacus;	GCA_000018565.1	d__Bacteria; p__Chloroflexota; c__Chloroflexia; o__Chloroflexales; f__Herpetosiphonaceae; g__Herpetosiphon; s__Herpetosiphon aurantiacus
V001M10	OrfM	NODE_173_length_143749_cov_5.350112_677_2_26	PF00338	Bacteria; Chloroflexi; Dehalococcoidales; Dehalococcoidia; Dehalococcoidaceae; Dehalococcoides; NA;	NC_002936.3	d__Bacteria; p__Chloroflexota; c__Dehalococcoidia; o__Dehalococcoidales; f__Dehalococcoidaceae; g__Dehalococcoides; s__Dehalococcoides mccartyi
V001M10	OrfM	NODE_915_length_53705_cov_5.496216_8473_1_239	PF00252	Bacteria; Proteobacteria; Rhodobacterales; Alphaproteobacteria; Rhodobacteraceae; Roseobacter; Roseobacter litoralis;	NC_015730.1	d__Bacteria; p__Proteobacteria; c__Alphaproteobacteria; o__Rhodobacterales; f__Rhodobacteraceae; g__Roseobacter; s__Roseobacter litoralis
V001M10	OrfM	NODE_3994_length_3968_cov_5.853565_2733_6_91	PF00297	Bacteria; Firmicutes; Clostridiales; Clostridia; NA; Epulopiscium; Epulopiscium sp. 'N.t. morphotype B';	GCF_000171335.1	d__Bacteria; p__Firmicutes_A; c__Clostridia; o__Lachnospirales; f__Cellulosilyticaceae; g__Epulopiscium_B; s__Epulopiscium_B sp000171335
V001M10	OrfM	NODE_307_length_108703_cov_5.398111_35092_4_1032	PF00238	Archaea; Euryarchaeota; Halobacteriales; Halobacteria; Halobacteriaceae; Halodesulfurarchaeum; Halodesulfurarchaeum formicicum;	Hikarchaea_GCA_009889635	d__Archaea; p__Halobacteriota; c__Halobacteria; o__Halobacteriales; f__UBA12382; g__UBA12382; s__UBA12382 sp002503845
V001M10	OrfM	NODE_1800_length_25115_cov_5.408579_18070_4_519	PF17136	Bacteria; Cyanobacteria; Synechococcales; NA; Synechococcaceae; Synechococcus; Candidatus Synechococcus spongiarum;	Synechococcus	d__Bacteria; p__Cyanobacteria; c__Cyanobacteriia; o__PCC-6307; f__Cyanobiaceae; g__Synechococcus_B; s__Synechococcus_B sp007571085
V001M10	OrfM	NODE_27_length_267561_cov_5.452876_110901_6_2453	PF00338	Archaea; Euryarchaeota; Haloferacales; Halobacteria; Haloferacaceae; Haloferax; Haloferax mediterranei;	GCA_000306765.2	d__Archaea; p__Halobacteriota; c__Halobacteria; o__Halobacteriales; f__Haloferacaceae; g__Haloferax; s__Haloferax mediterranei
V001M10	OrfM	NODE_437_length_87707_cov_5.420972_2402_5_83	PF01250	Bacteria; NA; NA; NA; NA; NA; bacterium;	CandidatusMarinimicrobia	d__Bacteria; p__Marinisomatota; c__Marinisomatia; o__Marinisomatales; f__Marinisomataceae; g__Marinisoma; s__Marinisoma sp000494305
V001M10	OrfM	NODE_1305_length_38577_cov_5.879186_17062_1_398	PF00203	Bacteria; Proteobacteria; Pelagibacterales; Alphaproteobacteria; Pelagibacteraceae; NA; Pelagibacteraceae bacterium BACL20 MAG-120920-bin64;	GCA_012932795.1	d__Bacteria; p__Proteobacteria; c__Alphaproteobacteria; o__Pelagibacterales; f__Pelagibacteraceae; g__Pelagibacter; s__Pelagibacter ubique_S
V001M10	OrfM	NODE_1858_length_24124_cov_5.606382_2223_6_76	PF17136	Bacteria; Bacteroidetes; Marinilabiliales; Bacteroidia; Marinilabiliaceae; Anaerophaga; Anaerophaga thermohalophila;	GCF_000191885.1	d__Bacteria; p__Bacteroidota; c__Bacteroidia; o__Bacteroidales; f__Marinilabiliaceae; g__Anaerophaga; s__Anaerophaga thermohalophila
V001M10	OrfM	NODE_1300_length_38683_cov_5.239852_21636_6_518	PF00181	Bacteria; Proteobacteria; Pelagibacterales; Alphaproteobacteria; Pelagibacteraceae; Candidatus Pelagibacter; Candidatus Pelagibacter ubique;	NC_007205.1	d__Bacteria; p__Proteobacteria; c__Alphaproteobacteria; o__Pelagibacterales; f__Pelagibacteraceae; g__Pelagibacter; s__Pelagibacter ubique
V001M10	OrfM	NODE_107_length_173194_cov_5.450395_134192_2_2017	PF00203	Bacteria; Actinobacteria; NA; Actinobacteria; NA; NA; NA;	NC_017186.1	d__Bacteria; p__Actinobacteriota; c__Actinomycetia; o__Mycobacteriales; f__Pseudonocardiaceae; g__Amycolatopsis; s__Amycolatopsis mediterranei
V001M10	OrfM	NODE_2770_length_11716_cov_5.655947_9304_1_292	PF00573	Bacteria; Proteobacteria; Alteromonadales; Gammaproteobacteria; Alteromonadaceae; Alteromonas; Alteromonas sp. 190;	Alteromonas_alba	d__Bacteria; p__Proteobacteria; c__Gammaproteobacteria; o__Enterobacterales; f__Alteromonadaceae; g__Alteromonas_A; s__Alteromonas_A alba
V001M10	OrfM	NODE_96_length_177566_cov_5.331337_123267_6_3562	PF00181	Archaea; Euryarchaeota; NA; Nanohaloarchaea; NA; NA; Nanohaloarchaea archaeon SW_10_44_10;	GCF_009617975.1	d__Archaea; p__Nanohaloarchaeota; c__Nanosalinia; o__Nanosalinales; f__Nanosalinaceae; g__SG9; s__SG9 sp009617975
V001M10	OrfM	NODE_43_length_236756_cov_7.815375_208420_1_3771	PF01250	Bacteria; Proteobacteria; Rhodobacterales; Alphaproteobacteria; Rhodobacteraceae; Oceaniovalibus; Oceaniovalibus guishaninsula;	GCF_000299575.1	d__Bacteria; p__Proteobacteria; c__Alphaproteobacteria; o__Rhodobacterales; f__Rhodobacteraceae; g__Palleronia; s__Palleronia guishaninsula
V001M10	OrfM	NODE_1036_length_47528_cov_5.600215_21078_6_531	PF00366	Bacteria; NA; NA; NA; NA; NA; NA;	CandidatusMarinimicrobia	d__Bacteria; p__Marinisomatota; c__Marinisomatia; o__Marinisomatales; f__Marinisomataceae; g__Marinisoma; s__Marinisoma sp000494305
V001M10	OrfM	NODE_762_length_62042_cov_5.373707_39381_3_1080	PF00347	Bacteria; Firmicutes; Clostridiales; Clostridia; NA; NA; NA;	GCF_000153925.1	d__Bacteria; p__Firmicutes_A; c__Clostridia; o__Lachnospirales; f__Lachnospiraceae; g__Mediterraneibacter; s__Mediterraneibacter torques
V001M10	OrfM	NODE_531_length_79196_cov_5.379892_19019_2_519	PF01250	Bacteria; Proteobacteria; Vibrionales; Gammaproteobacteria; Vibrionaceae; Aliivibrio; NA;	GCA_000011805.1	d__Bacteria; p__Proteobacteria; c__Gammaproteobacteria; o__Enterobacterales; f__Vibrionaceae; g__Aliivibrio; s__Aliivibrio fischeri
V001M10	OrfM	NODE_7_length_337011_cov_5.414517_22324_4_600	PF00181	Archaea; Nanoarchaeota; Nanoarchaeales; NA; Nanoarchaeaceae; Nanoarchaeum; Nanoarchaeum equitans;	GCA_000008085.1	d__Archaea; p__Nanoarchaeota; c__Nanoarchaeia; o__Nanoarchaeales; f__Nanoarchaeaceae; g__Nanoarchaeum; s__Nanoarchaeum equitans
V001M10	OrfM	NODE_780_length_61307_cov_5.476540_7743_6_236	PF00338	Bacteria; Bacteroidetes; Marinilabiliales; Bacteroidia; Marinilabiliaceae; Marinilabilia; NA;	Marinilabilia_rubra	d__Bacteria; p__Bacteroidota; c__Bacteroidia; o__Bacteroidales; f__Marinilabiliaceae; g__Marinilabilia; s__Marinilabilia sp003121985
V001M10	OrfM	NODE_780_length_61307_cov_5.476540_2958_6_88	PF00366	Bacteria; Bacteroidetes; Marinilabiliales; Bacteroidia; Marinilabiliaceae; Marinilabilia; Marinilabilia sp. WTE;	Marinilabilia_rubra	d__Bacteria; p__Bacteroidota; c__Bacteroidia; o__Bacteroidales; f__Marinilabiliaceae; g__Marinilabilia; s__Marinilabilia sp003121985
V001M10	OrfM	NODE_107_length_173194_cov_5.450395_136428_3_2065	PF00366	Bacteria; Actinobacteria; Pseudonocardiales; Actinobacteria; Pseudonocardiaceae; Amycolatopsis; NA;	NC_017186.1	d__Bacteria; p__Actinobacteriota; c__Actinomycetia; o__Mycobacteriales; f__Pseudonocardiaceae; g__Amycolatopsis; s__Amycolatopsis mediterranei
V001M10	OrfM	NODE_1800_length_25115_cov_5.408579_18408_6_529	PF00238	Bacteria; Cyanobacteria; Synechococcales; NA; Synechococcaceae; Synechococcus; Candidatus Synechococcus spongiarum;	Synechococcus	d__Bacteria; p__Cyanobacteria; c__Cyanobacteriia; o__PCC-6307; f__Cyanobiaceae; g__Synechococcus_B; s__Synechococcus_B sp007571085
V001M10	OrfM	NODE_3135_length_8391_cov_5.088052_1271_2_39	PF00573	Bacteria; Proteobacteria; Rhodobacterales; Alphaproteobacteria; Rhodobacteraceae; Maritimibacter; Maritimibacter alkaliphilus;	GCF_000152805.1	d__Bacteria; p__Proteobacteria; c__Alphaproteobacteria; o__Rhodobacterales; f__Rhodobacteraceae; g__Maritimibacter; s__Maritimibacter alkaliphilus
V001M10	OrfM	NODE_7_length_337011_cov_5.414517_155231_5_3874	PF00237	Archaea; Nanoarchaeota; Nanoarchaeales; NA; Nanoarchaeaceae; Nanoarchaeum; Nanoarchaeum equitans;	GCA_000008085.1	d__Archaea; p__Nanoarchaeota; c__Nanoarchaeia; o__Nanoarchaeales; f__Nanoarchaeaceae; g__Nanoarchaeum; s__Nanoarchaeum equitans
V001M10	OrfM	NODE_307_length_108703_cov_5.398111_44639_2_1313	PF01201	Archaea; Euryarchaeota; Haloferacales; Halobacteria; Haloferacaceae; Halogranum; Halogranum amylolyticum;	Hikarchaea_GCA_009889635	d__Archaea; p__Halobacteriota; c__Halobacteria; o__Halobacteriales; f__UBA12382; g__UBA12382; s__UBA12382 sp002503845
V001M10	OrfM	NODE_1070_length_46476_cov_5.398203_11086_1_322	PF01201	Eukaryota; Chlorophyta; Mamiellales; Mamiellophyceae; Bathycoccaceae; Bathycoccus; Bathycoccus prasinos;	Euk_GCF_002220235.1	Eukaryota; Viridiplantae; Chlorophyta; Mamiellophyceae; Mamiellales; Bathycoccaceae; Bathycoccus; Bathycoccus prasinos
V001M10	OrfM	NODE_595_length_73654_cov_5.375847_522_3_34	PF00297	Bacteria; Chloroflexi; Herpetosiphonales; Chloroflexia; Herpetosiphonaceae; Herpetosiphon; Herpetosiphon aurantiacus;	GCA_000018565.1	d__Bacteria; p__Chloroflexota; c__Chloroflexia; o__Chloroflexales; f__Herpetosiphonaceae; g__Herpetosiphon; s__Herpetosiphon aurantiacus
V001M10	OrfM	NODE_1043_length_47183_cov_5.574308_33762_3_859	PF00366	Bacteria; Cyanobacteria; Synechococcales; NA; Prochloraceae; Prochlorococcus; Prochlorococcus marinus;	GL947594.1	d__Bacteria; p__Cyanobacteria; c__Cyanobacteriia; o__PCC-6307; f__Cyanobiaceae; g__Prochlorococcus_A; s__Prochlorococcus_A marinus_Q
V001M10	OrfM	NODE_3475_length_6266_cov_4.841893_2885_5_74	PF00203	Bacteria; Rhodothermaeota; Rhodothermales; Rhodothermia; Rubricoccaceae; Rubricoccus; Rubricoccus marinus;	NZ_MQWB01000001.1	d__Bacteria; p__Bacteroidota; c__Rhodothermia; o__Rhodothermales; f__Rubricoccaceae; g__Rubricoccus; s__Rubricoccus marinus
V001M10	OrfM	NODE_4764_length_2209_cov_5.139276_798_3_43	PF00297	Bacteria; Proteobacteria; Pelagibacterales; Alphaproteobacteria; Pelagibacteraceae; NA; SAR11 cluster bacterium PRT-SC02;	GCA_001321855.1	d__Bacteria; p__Proteobacteria; c__Alphaproteobacteria; o__Pelagibacterales; f__Pelagibacteraceae; g__PRT-SC02; s__PRT-SC02 sp001321855
V001M10	OrfM	NODE_595_length_73654_cov_5.375847_3061_1_104	PF00203	Bacteria; Chloroflexi; Herpetosiphonales; Chloroflexia; Herpetosiphonaceae; Herpetosiphon; NA;	GCA_000018565.1	d__Bacteria; p__Chloroflexota; c__Chloroflexia; o__Chloroflexales; f__Herpetosiphonaceae; g__Herpetosiphon; s__Herpetosiphon aurantiacus
V001M10	OrfM	NODE_7_length_337011_cov_5.414517_248143_1_6137	PF00281	Archaea; Nanoarchaeota; Nanoarchaeales; NA; Nanoarchaeaceae; Nanoarchaeum; Nanoarchaeum equitans;	GCA_000008085.1	d__Archaea; p__Nanoarchaeota; c__Nanoarchaeia; o__Nanoarchaeales; f__Nanoarchaeaceae; g__Nanoarchaeum; s__Nanoarchaeum equitans
V001M10	OrfM	NODE_212_length_132580_cov_5.445923_125980_1_3657	PF00410	Bacteria; Proteobacteria; NA; Gammaproteobacteria; NA; NA; NA;	NC_011138.3	d__Bacteria; p__Proteobacteria; c__Gammaproteobacteria; o__Enterobacterales; f__Alteromonadaceae; g__Alteromonas; s__Alteromonas mediterranea
V001M10	OrfM	NODE_1858_length_24124_cov_5.606382_3864_6_143	PF00189	Bacteria; Bacteroidetes; Marinilabiliales; Bacteroidia; Marinilabiliaceae; Anaerophaga; Anaerophaga thermohalophila;	GCF_000191885.1	d__Bacteria; p__Bacteroidota; c__Bacteroidia; o__Bacteroidales; f__Marinilabiliaceae; g__Anaerophaga; s__Anaerophaga thermohalophila
V001M10	OrfM	NODE_2672_length_12741_cov_5.242787_5894_5_145	PF00281	Bacteria; Proteobacteria; Rhodobacterales; Alphaproteobacteria; Rhodobacteraceae; Rhodobacter; NA;	CP000661.1	Bacteria; Proteobacteria; Alphaproteobacteria; Rhodobacterales; Rhodobacteraceae; Cereibacter; Cereibacter sphaeroides ATCC 17025
V001M10	OrfM	NODE_225_length_127104_cov_5.371337_121317_6_2871	PF00238	Bacteria; Proteobacteria; Rhizobiales; Alphaproteobacteria; NA; NA; NA;	GCF_002284565.1	d__Bacteria; p__Proteobacteria; c__Alphaproteobacteria; o__Rhizobiales; f__Rhizobiaceae; g__Mesorhizobium; s__Mesorhizobium mediterraneum
V001M10	OrfM	NODE_707_length_65441_cov_7.719481_7383_3_159	PF00281	Bacteria; Proteobacteria; Rhodobacterales; Alphaproteobacteria; Rhodobacteraceae; Oceaniovalibus; Oceaniovalibus guishaninsula;	GCA_000252525.1	d__Bacteria; p__Proteobacteria; c__Gammaproteobacteria; o__SAR86; f__D2472; g__SAR86A; s__SAR86A sp000252525
V001M10	OrfM	NODE_3185_length_8006_cov_5.428751_1939_4_81	PF00252	Eukaryota; Chlorophyta; Mamiellales; Mamiellophyceae; Bathycoccaceae; Bathycoccus; Bathycoccus prasinos;	Euk_GCF_002220235.1	Eukaryota; Viridiplantae; Chlorophyta; Mamiellophyceae; Mamiellales; Bathycoccaceae; Bathycoccus; Bathycoccus prasinos
V001M10	OrfM	NODE_3993_length_3970_cov_4.798723_1968_3_66	PF00281	Bacteria; Firmicutes; Clostridiales; Clostridia; NA; Epulopiscium; Epulopiscium sp. 'N.t. morphotype B';	GCF_000171335.1	d__Bacteria; p__Firmicutes_A; c__Clostridia; o__Lachnospirales; f__Cellulosilyticaceae; g__Epulopiscium_B; s__Epulopiscium_B sp000171335
V001M10	OrfM	NODE_182_length_140376_cov_5.450567_122847_3_3336	PF00237	Bacteria; Cyanobacteria; Synechococcales; NA; Prochloraceae; Prochlorococcus; NA;	GCA_000007925.1	d__Bacteria; p__Cyanobacteria; c__Cyanobacteriia; o__PCC-6307; f__Cyanobiaceae; g__Prochlorococcus; s__Prochlorococcus marinus
V001M10	OrfM	NODE_1252_length_39889_cov_5.500904_18068_5_560	PF00203	Bacteria; Firmicutes; Bacillales; Bacilli; NA; Exiguobacterium; Exiguobacterium marinum;	GCF_000620845.1	d__Bacteria; p__Firmicutes; c__Bacilli; o__Exiguobacterales; f__Exiguobacteraceae; g__Exiguobacterium; s__Exiguobacterium marinum
V001M10	OrfM	NODE_543_length_77761_cov_5.435102_15914_2_353	PF01250	Bacteria; Proteobacteria; Rhodobacterales; Alphaproteobacteria; Rhodobacteraceae; Maritimibacter; Maritimibacter alkaliphilus;	GCF_000152805.1	d__Bacteria; p__Proteobacteria; c__Alphaproteobacteria; o__Rhodobacterales; f__Rhodobacteraceae; g__Maritimibacter; s__Maritimibacter alkaliphilus
V001M10	OrfM	NODE_3703_length_5147_cov_5.710330_1665_6_49	PF00252	Bacteria; Proteobacteria; Rhodobacterales; Alphaproteobacteria; Rhodobacteraceae; Salipiger; Salipiger bermudensis;	GCF_000153725.1	d__Bacteria; p__Proteobacteria; c__Alphaproteobacteria; o__Rhodobacterales; f__Rhodobacteraceae; g__Salipiger; s__Salipiger bermudensis
V001M10	OrfM	NODE_1043_length_47183_cov_5.574308_29831_2_763	PF00573	Bacteria; Cyanobacteria; Synechococcales; NA; Prochloraceae; Prochlorococcus; Prochlorococcus marinus;	GL947594.1	d__Bacteria; p__Cyanobacteria; c__Cyanobacteriia; o__PCC-6307; f__Cyanobiaceae; g__Prochlorococcus_A; s__Prochlorococcus_A marinus_Q
V001M10	OrfM	NODE_4924_length_1923_cov_5.755353_531_6_23	PF00297	Bacteria; Proteobacteria; Rhodobacterales; Alphaproteobacteria; Rhodobacteraceae; Salipiger; Salipiger bermudensis;	GCF_000153725.1	d__Bacteria; p__Proteobacteria; c__Alphaproteobacteria; o__Rhodobacterales; f__Rhodobacteraceae; g__Salipiger; s__Salipiger bermudensis
V001M10	OrfM	NODE_463_length_85470_cov_5.298976_84137_5_2393	PF01015	Archaea; Euryarchaeota; Halobacteriales; Halobacteria; Halobacteriaceae; Haladaptatus; Haladaptatus sp. R4;	Hikarchaea_GCA_009889625	d__Archaea; p__Halobacteriota; c__Halobacteria; o__Halobacteriales; f__UBA12382; g__UBA12382; s__UBA12382 sp009889625
V001M10	OrfM	NODE_414_length_90858_cov_5.536755_1493_2_52	PF00252	Bacteria; Proteobacteria; Vibrionales; Gammaproteobacteria; Vibrionaceae; Aliivibrio; NA;	GCA_000011805.1	d__Bacteria; p__Proteobacteria; c__Gammaproteobacteria; o__Enterobacterales; f__Vibrionaceae; g__Aliivibrio; s__Aliivibrio fischeri
V001M10	OrfM	NODE_2770_length_11716_cov_5.655947_11347_1_338	PF00237	Bacteria; Proteobacteria; Alteromonadales; Gammaproteobacteria; Alteromonadaceae; NA; NA;	Alteromonas_alba	d__Bacteria; p__Proteobacteria; c__Gammaproteobacteria; o__Enterobacterales; f__Alteromonadaceae; g__Alteromonas_A; s__Alteromonas_A alba
V001M10	OrfM	NODE_206_length_134009_cov_5.360795_100568_2_2894	PF00203	Bacteria; Verrucomicrobia; Puniceicoccales; Opitutae; Puniceicoccaceae; Coraliomargarita; Coraliomargarita akajimensis;	NC_014008.1	d__Bacteria; p__Verrucomicrobiota; c__Verrucomicrobiae; o__Opitutales; f__DSM-45221; g__Coraliomargarita; s__Coraliomargarita akajimensis
V001M10	OrfM	NODE_443_length_87091_cov_5.518429_36432_3_973	PF00297	Bacteria; Proteobacteria; Desulfobacterales; Deltaproteobacteria; Desulfobulbaceae; Desulfobulbus; Desulfobulbus mediterraneus;	GCA_000429965.1	d__Bacteria; p__Desulfobacterota; c__Desulfobulbia; o__Desulfobulbales; f__Desulfobulbaceae; g__Desulfobulbus_A; s__Desulfobulbus_A mediterraneus
V001M10	OrfM	NODE_3972_length_4052_cov_5.561671_3049_1_105	PF00410	Archaea; Euryarchaeota; Haloferacales; Halobacteria; Halorubraceae; Halopenitus; Halopenitus malekzadehii;	Hikarchaea_GCA_009889625	d__Archaea; p__Halobacteriota; c__Halobacteria; o__Halobacteriales; f__UBA12382; g__UBA12382; s__UBA12382 sp009889625
V001M10	OrfM	NODE_999_length_49412_cov_5.509816_3594_3_107	PF01250	Bacteria; Candidatus Saccharibacteria; NA; NA; NA; NA; Candidatus Saccharibacteria oral taxon TM7x;	GCF_000803625.1	d__Bacteria; p__Patescibacteria; c__Saccharimonadia; o__Saccharimonadales; f__Saccharimonadaceae; g__TM7x; s__TM7x sp000803625
V001M10	OrfM	NODE_206_length_134009_cov_5.360795_99702_3_2885	PF00181	Bacteria; Verrucomicrobia; Puniceicoccales; Opitutae; Puniceicoccaceae; Coraliomargarita; Coraliomargarita akajimensis;	NC_014008.1	d__Bacteria; p__Verrucomicrobiota; c__Verrucomicrobiae; o__Opitutales; f__DSM-45221; g__Coraliomargarita; s__Coraliomargarita akajimensis
V001M10	OrfM	NODE_707_length_65441_cov_7.719481_4597_1_100	PF00252	Bacteria; Proteobacteria; Rhodobacterales; Alphaproteobacteria; Rhodobacteraceae; Oceaniovalibus; Oceaniovalibus guishaninsula;	GCA_000252525.1	d__Bacteria; p__Proteobacteria; c__Gammaproteobacteria; o__SAR86; f__D2472; g__SAR86A; s__SAR86A sp000252525
V001M10	OrfM	NODE_230_length_124266_cov_5.474813_119601_6_3371	PF00573	Bacteria; Proteobacteria; Cellvibrionales; Gammaproteobacteria; Porticoccaceae; NA; SAR92 bacterium BACL26 MAG-121220-bin70;	SAR92	d__Bacteria; p__Proteobacteria; c__Gammaproteobacteria; o__Pseudomonadales; f__Porticoccaceae; g__HTCC2207; s__HTCC2207 sp014381985
V001M10	OrfM	NODE_153_length_151144_cov_5.431209_105927_3_2978	PF00833	Archaea; Thaumarchaeota; Nitrosopumilales; NA; Nitrosopumilaceae; Nitrosopumilus; Nitrosopumilus maritimus;	NC_010085.1	d__Archaea; p__Thermoproteota; c__Nitrososphaeria; o__Nitrososphaerales; f__Nitrosopumilaceae; g__Nitrosopumilus; s__Nitrosopumilus maritimus
V001M10	OrfM	NODE_210_length_133380_cov_5.413381_68998_1_1498	PF00237	Archaea; Euryarchaeota; Haloferacales; Halobacteria; Haloferacaceae; Haloferax; Haloferax mediterranei;	GCA_000306765.2	d__Archaea; p__Halobacteriota; c__Halobacteria; o__Halobacteriales; f__Haloferacaceae; g__Haloferax; s__Haloferax mediterranei
V001M10	OrfM	NODE_3994_length_3968_cov_5.853565_902_5_46	PF00181	Bacteria; Firmicutes; Clostridiales; Clostridia; NA; Epulopiscium; Epulopiscium sp. 'N.t. morphotype B';	GCF_000171335.1	d__Bacteria; p__Firmicutes_A; c__Clostridia; o__Lachnospirales; f__Cellulosilyticaceae; g__Epulopiscium_B; s__Epulopiscium_B sp000171335
V001M10	OrfM	NODE_1800_length_25115_cov_5.408579_16467_6_482	PF00347	Bacteria; Cyanobacteria; Synechococcales; NA; Synechococcaceae; Synechococcus; Candidatus Synechococcus spongiarum;	Synechococcus	d__Bacteria; p__Cyanobacteria; c__Cyanobacteriia; o__PCC-6307; f__Cyanobiaceae; g__Synechococcus_B; s__Synechococcus_B sp007571085
V001M10	OrfM	NODE_3993_length_3970_cov_4.798723_918_3_29	PF00366	Bacteria; Firmicutes; Clostridiales; Clostridia; NA; Epulopiscium; Epulopiscium sp. SCG-C07WGA-EpuloA2;	GCF_000171335.1	d__Bacteria; p__Firmicutes_A; c__Clostridia; o__Lachnospirales; f__Cellulosilyticaceae; g__Epulopiscium_B; s__Epulopiscium_B sp000171335
V001M10	OrfM	NODE_307_length_108703_cov_5.398111_32946_6_969	PF00410	Archaea; Euryarchaeota; Haloferacales; Halobacteria; Halorubraceae; Halobaculum; Halobaculum gomorrense;	Hikarchaea_GCA_009889635	d__Archaea; p__Halobacteriota; c__Halobacteria; o__Halobacteriales; f__UBA12382; g__UBA12382; s__UBA12382 sp002503845
V001M10	OrfM	NODE_45_length_234016_cov_5.421583_91869_6_2830	PF01246	Eukaryota; Chlorophyta; Mamiellales; Mamiellophyceae; Bathycoccaceae; Bathycoccus; Bathycoccus prasinos;	Euk_GCF_002220235.1	Eukaryota; Viridiplantae; Chlorophyta; Mamiellophyceae; Mamiellales; Bathycoccaceae; Bathycoccus; Bathycoccus prasinos
V001M10	OrfM	NODE_225_length_127104_cov_5.371337_124075_4_2952	PF00181	Bacteria; Proteobacteria; Rhizobiales; Alphaproteobacteria; Phyllobacteriaceae; Mesorhizobium; NA;	GCF_002284565.1	d__Bacteria; p__Proteobacteria; c__Alphaproteobacteria; o__Rhizobiales; f__Rhizobiaceae; g__Mesorhizobium; s__Mesorhizobium mediterraneum
V001M10	OrfM	NODE_902_length_54395_cov_5.445639_33124_4_973	PF00237	Bacteria; Proteobacteria; NA; NA; NA; NA; NA;	GCA_001469005.2	d__Bacteria; p__SAR324; c__SAR324; o__SAR324; f__NAC60-12; g__UBA1014; s__UBA1014 sp001469005
V001M10	OrfM	NODE_915_length_53705_cov_5.496216_19875_3_529	PF00347	Bacteria; Proteobacteria; Rhodobacterales; Alphaproteobacteria; Rhodobacteraceae; Roseobacter; Roseobacter litoralis;	NC_015730.1	d__Bacteria; p__Proteobacteria; c__Alphaproteobacteria; o__Rhodobacterales; f__Rhodobacteraceae; g__Roseobacter; s__Roseobacter litoralis
V001M10	OrfM	NODE_202_length_134604_cov_5.383080_90669_6_2676	PF00237	Bacteria; Bacteroidetes; Sphingobacteriales; Sphingobacteriia; Sphingobacteriaceae; Sphingobacterium; NA;	GCF_003627955.1	d__Bacteria; p__Bacteroidota; c__Bacteroidia; o__Sphingobacteriales; f__Sphingobacteriaceae; g__Sphingobacterium; s__Sphingobacterium puteale
V001M10	OrfM	NODE_210_length_133380_cov_5.413381_73824_3_1619	PF00347	Archaea; Euryarchaeota; Haloferacales; Halobacteria; Haloferacaceae; Haloferax; Haloferax mediterranei;	GCA_000306765.2	d__Archaea; p__Halobacteriota; c__Halobacteria; o__Halobacteriales; f__Haloferacaceae; g__Haloferax; s__Haloferax mediterranei
V001M10	OrfM	NODE_7_length_337011_cov_5.414517_238596_3_5897	PF01092	Archaea; Nanoarchaeota; Nanoarchaeales; NA; Nanoarchaeaceae; Nanoarchaeum; Nanoarchaeum equitans;	GCA_000008085.1	d__Archaea; p__Nanoarchaeota; c__Nanoarchaeia; o__Nanoarchaeales; f__Nanoarchaeaceae; g__Nanoarchaeum; s__Nanoarchaeum equitans
V001M10	OrfM	NODE_547_length_77154_cov_5.504261_43_1_7	PF00238	Bacteria; Cyanobacteria; Synechococcales; NA; Prochloraceae; Prochlorococcus; Prochlorococcus marinus;	P_marinus	d__Bacteria; p__Cyanobacteria; c__Cyanobacteriia; o__PCC-6307; f__Cyanobiaceae; g__Prochlorococcus_A; s__Prochlorococcus_A sp003281605
V001M10	OrfM	NODE_173_length_143749_cov_5.350112_7688_2_220	PF00347	Bacteria; Chloroflexi; Dehalococcoidales; Dehalococcoidia; Dehalococcoidaceae; Dehalococcoides; Dehalococcoides mccartyi;	NC_002936.3	d__Bacteria; p__Chloroflexota; c__Dehalococcoidia; o__Dehalococcoidales; f__Dehalococcoidaceae; g__Dehalococcoides; s__Dehalococcoides mccartyi
V001M10	OrfM	NODE_363_length_96759_cov_5.485419_56166_3_1481	PF00410	Eukaryota; Chlorophyta; Mamiellales; Mamiellophyceae; Bathycoccaceae; Bathycoccus; Bathycoccus prasinos;	Euk_GCF_002220235.1	Eukaryota; Viridiplantae; Chlorophyta; Mamiellophyceae; Mamiellales; Bathycoccaceae; Bathycoccus; Bathycoccus prasinos
V001M10	OrfM	NODE_1300_length_38683_cov_5.239852_17022_6_402	PF00347	Bacteria; Proteobacteria; Pelagibacterales; Alphaproteobacteria; Pelagibacteraceae; Candidatus Pelagibacter; Candidatus Pelagibacter ubique;	NC_007205.1	d__Bacteria; p__Proteobacteria; c__Alphaproteobacteria; o__Pelagibacterales; f__Pelagibacteraceae; g__Pelagibacter; s__Pelagibacter ubique
V001M10	OrfM	NODE_522_length_80104_cov_5.346175_71567_5_1618	PF00347	Bacteria; Proteobacteria; Rhodobacterales; Alphaproteobacteria; Rhodobacteraceae; Maritimibacter; Maritimibacter alkaliphilus;	GCF_000152805.1	d__Bacteria; p__Proteobacteria; c__Alphaproteobacteria; o__Rhodobacterales; f__Rhodobacteraceae; g__Maritimibacter; s__Maritimibacter alkaliphilus
V001M10	OrfM	NODE_997_length_49611_cov_5.324724_17230_4_479	PF00347	Eukaryota; Chlorophyta; Mamiellales; Mamiellophyceae; Bathycoccaceae; Bathycoccus; Bathycoccus prasinos;	Euk_GCF_002220235.1	Eukaryota; Viridiplantae; Chlorophyta; Mamiellophyceae; Mamiellales; Bathycoccaceae; Bathycoccus; Bathycoccus prasinos
V001M10	OrfM	NODE_1305_length_38577_cov_5.879186_19258_1_449	PF00238	Bacteria; Proteobacteria; Pelagibacterales; Alphaproteobacteria; Pelagibacteraceae; Candidatus Pelagibacter; Candidatus Pelagibacter ubique;	GCA_012932795.1	d__Bacteria; p__Proteobacteria; c__Alphaproteobacteria; o__Pelagibacterales; f__Pelagibacteraceae; g__Pelagibacter; s__Pelagibacter ubique_S
V001M10	OrfM	NODE_316_length_106172_cov_5.407296_66571_4_1921	PF00281	Bacteria; Firmicutes; Bacillales; Bacilli; Bacillaceae; Oceanobacillus; Oceanobacillus iheyensis;	NC_004193.1	d__Bacteria; p__Firmicutes; c__Bacilli; o__Bacillales_D; f__Amphibacillaceae; g__Oceanobacillus; s__Oceanobacillus iheyensis
V001M10	OrfM	NODE_1542_length_31393_cov_5.545663_13790_2_409	PF00297	Archaea; Euryarchaeota; NA; NA; NA; NA; Marine Group II euryarchaeote;	GCA_001628485.1	d__Archaea; p__Thermoplasmatota; c__Poseidoniia_A; o__Poseidoniales; f__Thalassarchaeaceae; g__MGIIb-O3; s__MGIIb-O3 sp001628485
V001M10	OrfM	NODE_762_length_62042_cov_5.373707_37244_2_1022	PF00238	Bacteria; Firmicutes; Clostridiales; Clostridia; NA; NA; NA;	GCF_000153925.1	d__Bacteria; p__Firmicutes_A; c__Clostridia; o__Lachnospirales; f__Lachnospiraceae; g__Mediterraneibacter; s__Mediterraneibacter torques
V001M10	OrfM	NODE_28_length_266991_cov_5.413204_28301_5_822	PF00203	Bacteria; Candidatus Saccharibacteria; NA; NA; NA; NA; Candidatus Saccharibacteria oral taxon TM7x;	GCF_000803625.1	d__Bacteria; p__Patescibacteria; c__Saccharimonadia; o__Saccharimonadales; f__Saccharimonadaceae; g__TM7x; s__TM7x sp000803625
V001M10	OrfM	NODE_1594_length_29948_cov_5.291239_825_6_38	PF01250	Bacteria; Proteobacteria; Alteromonadales; Gammaproteobacteria; Alteromonadaceae; Alteromonas; Alteromonas sp. 190;	Alteromonas_alba	d__Bacteria; p__Proteobacteria; c__Gammaproteobacteria; o__Enterobacterales; f__Alteromonadaceae; g__Alteromonas_A; s__Alteromonas_A alba
V001M10	OrfM	NODE_780_length_61307_cov_5.476540_5342_5_185	PF00181	Bacteria; Bacteroidetes; Marinilabiliales; Bacteroidia; Marinilabiliaceae; Marinilabilia; Marinilabilia sp. WTE;	Marinilabilia_rubra	d__Bacteria; p__Bacteroidota; c__Bacteroidia; o__Bacteroidales; f__Marinilabiliaceae; g__Marinilabilia; s__Marinilabilia sp003121985
V001M10	OrfM	NODE_108_length_172817_cov_5.454620_74802_6_1901	PF00237	Bacteria; Bacteroidetes; Flavobacteriales; Flavobacteriia; Flavobacteriaceae; Winogradskyella; NA;	GCF_013249065.1	d__Bacteria; p__Bacteroidota; c__Bacteroidia; o__Flavobacteriales; f__Flavobacteriaceae; g__Winogradskyella; s__Winogradskyella litoriviva
V001M10	OrfM	NODE_420_length_90323_cov_5.579541_12005_5_248	PF01250	Bacteria; Rhodothermaeota; Rhodothermales; Rhodothermia; Rubricoccaceae; Rubricoccus; Rubricoccus marinus;	NZ_MQWB01000001.1	d__Bacteria; p__Bacteroidota; c__Rhodothermia; o__Rhodothermales; f__Rubricoccaceae; g__Rubricoccus; s__Rubricoccus marinus
V001M10	OrfM	NODE_32_length_258933_cov_5.444433_6753_6_211	PF00237	Archaea; Thaumarchaeota; Nitrosopumilales; NA; Nitrosopumilaceae; Nitrosopumilus; Nitrosopumilus maritimus;	NC_010085.1	d__Archaea; p__Thermoproteota; c__Nitrososphaeria; o__Nitrososphaerales; f__Nitrosopumilaceae; g__Nitrosopumilus; s__Nitrosopumilus maritimus
V001M10	OrfM	NODE_108_length_172817_cov_5.454620_71908_4_1818	PF00281	Bacteria; Bacteroidetes; Flavobacteriales; Flavobacteriia; Flavobacteriaceae; Winogradskyella; Winogradskyella arenosi;	GCF_013249065.1	d__Bacteria; p__Bacteroidota; c__Bacteroidia; o__Flavobacteriales; f__Flavobacteriaceae; g__Winogradskyella; s__Winogradskyella litoriviva
V001M10	OrfM	NODE_96_length_177566_cov_5.331337_124313_5_3593	PF00573	Archaea; Euryarchaeota; NA; Nanohaloarchaea; NA; NA; Nanohaloarchaea archaeon SG9;	GCF_009617975.1	d__Archaea; p__Nanohaloarchaeota; c__Nanosalinia; o__Nanosalinales; f__Nanosalinaceae; g__SG9; s__SG9 sp009617975
V001M10	OrfM	NODE_595_length_73654_cov_5.375847_5475_3_186	PF00238	Bacteria; Chloroflexi; Herpetosiphonales; Chloroflexia; Herpetosiphonaceae; Herpetosiphon; NA;	GCA_000018565.1	d__Bacteria; p__Chloroflexota; c__Chloroflexia; o__Chloroflexales; f__Herpetosiphonaceae; g__Herpetosiphon; s__Herpetosiphon aurantiacus
V001M10	OrfM	NODE_2208_length_18515_cov_5.207963_1739_5_63	PF00181	Archaea; Euryarchaeota; Haloferacales; Halobacteria; Haloferacaceae; NA; Haloferacaceae archaeon SYSU A00711;	Hikarchaea_GCA_009889625	d__Archaea; p__Halobacteriota; c__Halobacteria; o__Halobacteriales; f__UBA12382; g__UBA12382; s__UBA12382 sp009889625
V001M10	OrfM	NODE_28_length_266991_cov_5.413204_29735_5_869	PF00573	Bacteria; Candidatus Saccharibacteria; NA; NA; NA; NA; Candidatus Saccharibacteria oral taxon TM7x;	GCF_000803625.1	d__Bacteria; p__Patescibacteria; c__Saccharimonadia; o__Saccharimonadales; f__Saccharimonadaceae; g__TM7x; s__TM7x sp000803625
V001M10	OrfM	NODE_558_length_76555_cov_5.471595_45822_6_1325	PF00238	Bacteria; Bacteroidetes; Flavobacteriales; Flavobacteriia; Crocinitomicaceae; Crocinitomix; Crocinitomix sp. SM1701;	GCF_010686655.1	d__Bacteria; p__Bacteroidota; c__Bacteroidia; o__Flavobacteriales; f__Cryomorphaceae; g__Cryomorpha; s__Cryomorpha ignava
V001M10	OrfM	NODE_202_length_134604_cov_5.383080_86138_5_2551	PF00347	Bacteria; Bacteroidetes; Sphingobacteriales; Sphingobacteriia; Sphingobacteriaceae; Sphingobacterium; NA;	GCF_003627955.1	d__Bacteria; p__Bacteroidota; c__Bacteroidia; o__Sphingobacteriales; f__Sphingobacteriaceae; g__Sphingobacterium; s__Sphingobacterium puteale
V001M10	OrfM	NODE_3879_length_4368_cov_7.497797_1297_1_44	PF01250	Bacteria; Bacteroidetes; Marinilabiliales; Bacteroidia; Marinilabiliaceae; Anaerophaga; Anaerophaga thermohalophila;	GCF_000191885.1	d__Bacteria; p__Bacteroidota; c__Bacteroidia; o__Bacteroidales; f__Marinilabiliaceae; g__Anaerophaga; s__Anaerophaga thermohalophila
V001M10	OrfM	NODE_3993_length_3970_cov_4.798723_1215_3_40	PF00238	Bacteria; Firmicutes; Clostridiales; Clostridia; NA; Epulopiscium; Epulopiscium sp. 'N.t. morphotype B';	GCF_000171335.1	d__Bacteria; p__Firmicutes_A; c__Clostridia; o__Lachnospirales; f__Cellulosilyticaceae; g__Epulopiscium_B; s__Epulopiscium_B sp000171335
V001M10	OrfM	NODE_108_length_172817_cov_5.454620_74076_6_1885	PF00189	Bacteria; Bacteroidetes; Flavobacteriales; Flavobacteriia; Flavobacteriaceae; Winogradskyella; Winogradskyella arenosi;	GCF_013249065.1	d__Bacteria; p__Bacteroidota; c__Bacteroidia; o__Flavobacteriales; f__Flavobacteriaceae; g__Winogradskyella; s__Winogradskyella litoriviva
V001M10	OrfM	NODE_108_length_172817_cov_5.454620_75504_6_1929	PF00181	Bacteria; Bacteroidetes; Flavobacteriales; Flavobacteriia; Flavobacteriaceae; Winogradskyella; Winogradskyella thalassocola;	GCF_013249065.1	d__Bacteria; p__Bacteroidota; c__Bacteroidia; o__Flavobacteriales; f__Flavobacteriaceae; g__Winogradskyella; s__Winogradskyella litoriviva
V001M10	OrfM	NODE_902_length_54395_cov_5.445639_32442_6_959	PF00189	Bacteria; Proteobacteria; NA; NA; NA; NA; Proteobacteria bacterium;	GCA_001469005.2	d__Bacteria; p__SAR324; c__SAR324; o__SAR324; f__NAC60-12; g__UBA1014; s__UBA1014 sp001469005
V001M10	OrfM	NODE_118_length_166605_cov_5.435221_104279_2_2836	PF01090	Archaea; Thaumarchaeota; Nitrosopumilales; NA; Nitrosopumilaceae; Nitrosopumilus; Nitrosopumilus maritimus;	NC_010085.1	d__Archaea; p__Thermoproteota; c__Nitrososphaeria; o__Nitrososphaerales; f__Nitrosopumilaceae; g__Nitrosopumilus; s__Nitrosopumilus maritimus
V001M10	OrfM	NODE_202_length_134604_cov_5.383080_89866_4_2663	PF00189	Bacteria; Bacteroidetes; Sphingobacteriales; Sphingobacteriia; Sphingobacteriaceae; Sphingobacterium; NA;	GCF_003627955.1	d__Bacteria; p__Bacteroidota; c__Bacteroidia; o__Sphingobacteriales; f__Sphingobacteriaceae; g__Sphingobacterium; s__Sphingobacterium puteale
V001M10	OrfM	NODE_153_length_151144_cov_5.431209_33745_4_943	PF01015	Archaea; Thaumarchaeota; Nitrosopumilales; NA; Nitrosopumilaceae; Nitrosopumilus; Nitrosopumilus maritimus;	NC_010085.1	d__Archaea; p__Thermoproteota; c__Nitrososphaeria; o__Nitrososphaerales; f__Nitrosopumilaceae; g__Nitrosopumilus; s__Nitrosopumilus maritimus
V001M10	OrfM	NODE_2050_length_20937_cov_5.408917_17585_5_447	PF01092	Archaea; Euryarchaeota; NA; NA; NA; NA; NA;	NTJP01.1	d__Archaea; p__Thermoplasmatota; c__Poseidoniia_A; o__Poseidoniales; f__Thalassarchaeaceae; g__MGIIb-O3; s__MGIIb-O3 sp002457145
V001M10	OrfM	NODE_2062_length_20811_cov_5.507420_39_6_7	PF00238	Bacteria; Proteobacteria; Alteromonadales; Gammaproteobacteria; Alteromonadaceae; Alteromonas; NA;	Alteromonas_alba	d__Bacteria; p__Proteobacteria; c__Gammaproteobacteria; o__Enterobacterales; f__Alteromonadaceae; g__Alteromonas_A; s__Alteromonas_A alba
V001M10	OrfM	NODE_307_length_108703_cov_5.398111_37753_4_1105	PF00203	Archaea; NA; NA; NA; NA; NA; archaeon AArc-Sl;	Hikarchaea_GCA_009889635	d__Archaea; p__Halobacteriota; c__Halobacteria; o__Halobacteriales; f__UBA12382; g__UBA12382; s__UBA12382 sp002503845
V001M10	OrfM	NODE_210_length_133380_cov_5.413381_65812_1_1441	PF00297	Archaea; Euryarchaeota; Haloferacales; Halobacteria; Haloferacaceae; Haloferax; Haloferax mediterranei;	GCA_000306765.2	d__Archaea; p__Halobacteriota; c__Halobacteria; o__Halobacteriales; f__Haloferacaceae; g__Haloferax; s__Haloferax mediterranei
V001M10	OrfM	NODE_182_length_140376_cov_5.450567_123236_2_3356	PF00189	Bacteria; Cyanobacteria; Synechococcales; NA; Prochloraceae; Prochlorococcus; NA;	GCA_000007925.1	d__Bacteria; p__Cyanobacteria; c__Cyanobacteriia; o__PCC-6307; f__Cyanobiaceae; g__Prochlorococcus; s__Prochlorococcus marinus
V001M10	OrfM	NODE_316_length_106172_cov_5.407296_65360_5_1881	PF00347	Bacteria; Firmicutes; Bacillales; Bacilli; Bacillaceae; Oceanobacillus; Oceanobacillus iheyensis;	NC_004193.1	d__Bacteria; p__Firmicutes; c__Bacilli; o__Bacillales_D; f__Amphibacillaceae; g__Oceanobacillus; s__Oceanobacillus iheyensis
V001M10	OrfM	NODE_1061_length_46743_cov_5.645498_37356_3_1088	PF01250	Bacteria; Firmicutes; Clostridiales; Clostridia; NA; NA; NA;	GCF_000153925.1	d__Bacteria; p__Firmicutes_A; c__Clostridia; o__Lachnospirales; f__Lachnospiraceae; g__Mediterraneibacter; s__Mediterraneibacter torques
V001M10	OrfM	NODE_762_length_62042_cov_5.373707_36934_1_1010	PF00366	Bacteria; Firmicutes; Clostridiales; Clostridia; Lachnospiraceae; Blautia; [Ruminococcus] torques;	GCF_000153925.1	d__Bacteria; p__Firmicutes_A; c__Clostridia; o__Lachnospirales; f__Lachnospiraceae; g__Mediterraneibacter; s__Mediterraneibacter torques
V001M10	OrfM	NODE_316_length_106172_cov_5.407296_69832_4_2013	PF00203	Bacteria; Firmicutes; Bacillales; Bacilli; Bacillaceae; Oceanobacillus; Oceanobacillus iheyensis;	NC_004193.1	d__Bacteria; p__Firmicutes; c__Bacilli; o__Bacillales_D; f__Amphibacillaceae; g__Oceanobacillus; s__Oceanobacillus iheyensis
V001M10	OrfM	NODE_756_length_62377_cov_5.520956_842_5_27	PF01250	Bacteria; Bacteroidetes; Sphingobacteriales; Sphingobacteriia; Sphingobacteriaceae; Sphingobacterium; NA;	GCF_003627955.1	d__Bacteria; p__Bacteroidota; c__Bacteroidia; o__Sphingobacteriales; f__Sphingobacteriaceae; g__Sphingobacterium; s__Sphingobacterium puteale
V001M10	OrfM	NODE_522_length_80104_cov_5.346175_73404_6_1658	PF17136	Bacteria; Proteobacteria; Rhodobacterales; Alphaproteobacteria; Rhodobacteraceae; Maritimibacter; Maritimibacter alkaliphilus;	GCF_000152805.1	d__Bacteria; p__Proteobacteria; c__Alphaproteobacteria; o__Rhodobacterales; f__Rhodobacteraceae; g__Maritimibacter; s__Maritimibacter alkaliphilus
V001M10	OrfM	NODE_1545_length_31371_cov_5.270628_30736_4_640	PF00238	Bacteria; Rhodothermaeota; Rhodothermales; Rhodothermia; Rubricoccaceae; Rubricoccus; Rubricoccus marinus;	NZ_MQWB01000001.1	d__Bacteria; p__Bacteroidota; c__Rhodothermia; o__Rhodothermales; f__Rubricoccaceae; g__Rubricoccus; s__Rubricoccus marinus
V001M10	OrfM	NODE_1252_length_39889_cov_5.500904_16572_6_514	PF00252	Bacteria; Firmicutes; Bacillales; Bacilli; NA; Exiguobacterium; NA;	GCF_000620845.1	d__Bacteria; p__Firmicutes; c__Bacilli; o__Exiguobacterales; f__Exiguobacteraceae; g__Exiguobacterium; s__Exiguobacterium marinum
V001M10	OrfM	NODE_1252_length_39889_cov_5.500904_13466_5_429	PF00347	Bacteria; Firmicutes; Bacillales; Bacilli; NA; Exiguobacterium; Exiguobacterium marinum;	GCF_000620845.1	d__Bacteria; p__Firmicutes; c__Bacilli; o__Exiguobacterales; f__Exiguobacteraceae; g__Exiguobacterium; s__Exiguobacterium marinum
V001M10	OrfM	NODE_2889_length_10345_cov_5.311370_1_1_16	PF00181	Bacteria; Proteobacteria; Rhodobacterales; Alphaproteobacteria; Rhodobacteraceae; Oceanicola; Oceanicola granulosus;	GCF_000153305.1	d__Bacteria; p__Proteobacteria; c__Alphaproteobacteria; o__Rhodobacterales; f__Rhodobacteraceae; g__Oceanicola; s__Oceanicola granulosus
V001M10	OrfM	NODE_364_length_96727_cov_5.441979_90578_2_2408	PF01092	Eukaryota; Chlorophyta; Mamiellales; Mamiellophyceae; Bathycoccaceae; Bathycoccus; Bathycoccus prasinos;	Euk_GCF_002220235.1	Eukaryota; Viridiplantae; Chlorophyta; Mamiellophyceae; Mamiellales; Bathycoccaceae; Bathycoccus; Bathycoccus prasinos
V001M10	OrfM	NODE_2672_length_12741_cov_5.242787_8325_6_211	PF00189	Bacteria; Proteobacteria; Rhodobacterales; Alphaproteobacteria; Rhodobacteraceae; Rhodobacter; NA;	CP000661.1	Bacteria; Proteobacteria; Alphaproteobacteria; Rhodobacterales; Rhodobacteraceae; Cereibacter; Cereibacter sphaeroides ATCC 17025
V001M10	OrfM	NODE_1043_length_47183_cov_5.574308_34010_2_870	PF00238	Bacteria; Cyanobacteria; Synechococcales; NA; Prochloraceae; Prochlorococcus; Prochlorococcus marinus;	GL947594.1	d__Bacteria; p__Cyanobacteria; c__Cyanobacteriia; o__PCC-6307; f__Cyanobiaceae; g__Prochlorococcus_A; s__Prochlorococcus_A marinus_Q
V001M10	OrfM	NODE_1858_length_24124_cov_5.606382_6454_4_223	PF00573	Bacteria; Bacteroidetes; Marinilabiliales; Bacteroidia; Marinilabiliaceae; Anaerophaga; Anaerophaga thermohalophila;	GCF_000191885.1	d__Bacteria; p__Bacteroidota; c__Bacteroidia; o__Bacteroidales; f__Marinilabiliaceae; g__Anaerophaga; s__Anaerophaga thermohalophila
V001M10	OrfM	NODE_32_length_258933_cov_5.444433_7217_5_216	PF00203	Archaea; Thaumarchaeota; Nitrosopumilales; NA; Nitrosopumilaceae; Nitrosopumilus; Nitrosopumilus maritimus;	NC_010085.1	d__Archaea; p__Thermoproteota; c__Nitrososphaeria; o__Nitrososphaerales; f__Nitrosopumilaceae; g__Nitrosopumilus; s__Nitrosopumilus maritimus
V001M10	OrfM	NODE_212_length_132580_cov_5.445923_124771_1_3624	PF17136	Bacteria; Proteobacteria; Alteromonadales; Gammaproteobacteria; Alteromonadaceae; Alteromonas; NA;	NC_011138.3	d__Bacteria; p__Proteobacteria; c__Gammaproteobacteria; o__Enterobacterales; f__Alteromonadaceae; g__Alteromonas; s__Alteromonas mediterranea
V001M10	OrfM	NODE_1733_length_26608_cov_5.605167_21220_4_393	PF00252	Bacteria; Rhodothermaeota; Rhodothermales; Rhodothermia; Rubricoccaceae; Rubrivirga; Rubrivirga sp. SAORIC476;	NZ_MQWD01000001.1	d__Bacteria; p__Bacteroidota; c__Rhodothermia; o__Rhodothermales; f__Rubricoccaceae; g__Rubrivirga; s__Rubrivirga marina
V001M10	OrfM	NODE_1733_length_26608_cov_5.605167_18988_4_342	PF00281	Bacteria; Rhodothermaeota; Rhodothermales; Rhodothermia; Rubricoccaceae; Rubrivirga; Rubrivirga marina;	NZ_MQWD01000001.1	d__Bacteria; p__Bacteroidota; c__Rhodothermia; o__Rhodothermales; f__Rubricoccaceae; g__Rubrivirga; s__Rubrivirga marina
V001M10	OrfM	NODE_4549_length_2577_cov_5.567010_1600_4_48	PF00237	Bacteria; Cyanobacteria; Synechococcales; NA; Prochloraceae; Prochlorococcus; NA;	P_marinus	d__Bacteria; p__Cyanobacteria; c__Cyanobacteriia; o__PCC-6307; f__Cyanobiaceae; g__Prochlorococcus_A; s__Prochlorococcus_A sp003281605
V001M10	OrfM	NODE_1598_length_29855_cov_5.439732_13125_3_393	PF00347	Bacteria; Proteobacteria; Rhodospirillales; Alphaproteobacteria; Rhodospirillaceae; Candidatus Endolissoclinum; Candidatus Endolissoclinum faulkneri;	NC_019566.1	d__Bacteria; p__Proteobacteria; c__Alphaproteobacteria; o__Thalassobaculales; f__Thalassobaculaceae; g__Endolissoclinum; s__Endolissoclinum faulkneri
V001M10	OrfM	NODE_1305_length_38577_cov_5.879186_14259_3_337	PF00338	Bacteria; Proteobacteria; Pelagibacterales; Alphaproteobacteria; Pelagibacteraceae; Candidatus Pelagibacter; Candidatus Pelagibacter ubique;	GCA_012932795.1	d__Bacteria; p__Proteobacteria; c__Alphaproteobacteria; o__Pelagibacterales; f__Pelagibacteraceae; g__Pelagibacter; s__Pelagibacter ubique_S
V001M10	OrfM	NODE_1252_length_39889_cov_5.500904_19556_5_612	PF00573	Bacteria; Firmicutes; Bacillales; Bacilli; NA; Exiguobacterium; NA;	GCF_000620845.1	d__Bacteria; p__Firmicutes; c__Bacilli; o__Exiguobacterales; f__Exiguobacteraceae; g__Exiguobacterium; s__Exiguobacterium marinum
V001M10	OrfM	NODE_1371_length_36346_cov_5.239977_29185_4_784	PF01246	Archaea; Thaumarchaeota; NA; NA; NA; NA; NA;	NC_010085.1	d__Archaea; p__Thermoproteota; c__Nitrososphaeria; o__Nitrososphaerales; f__Nitrosopumilaceae; g__Nitrosopumilus; s__Nitrosopumilus maritimus
V001M10	OrfM	NODE_28_length_266991_cov_5.413204_31536_6_920	PF00338	Bacteria; Candidatus Saccharibacteria; NA; NA; NA; NA; Candidatus Saccharibacteria oral taxon TM7x;	GCF_000803625.1	d__Bacteria; p__Patescibacteria; c__Saccharimonadia; o__Saccharimonadales; f__Saccharimonadaceae; g__TM7x; s__TM7x sp000803625
V001M10	OrfM	NODE_3993_length_3970_cov_4.798723_1602_3_49	PF17136	Bacteria; Firmicutes; Clostridiales; Clostridia; NA; Epulopiscium; Epulopiscium sp. 'N.t. morphotype B';	GCF_000171335.1	d__Bacteria; p__Firmicutes_A; c__Clostridia; o__Lachnospirales; f__Cellulosilyticaceae; g__Epulopiscium_B; s__Epulopiscium_B sp000171335
V001M10	OrfM	NODE_398_length_92286_cov_5.430398_43447_4_726	PF01250	Bacteria; Proteobacteria; Rhodobacterales; Alphaproteobacteria; Rhodobacteraceae; Oceanicola; Oceanicola granulosus;	GCF_000153305.1	d__Bacteria; p__Proteobacteria; c__Alphaproteobacteria; o__Rhodobacterales; f__Rhodobacteraceae; g__Oceanicola; s__Oceanicola granulosus
V001M10	OrfM	NODE_832_length_57952_cov_5.434306_32606_2_925	PF00347	Eukaryota; Chlorophyta; Mamiellales; Mamiellophyceae; Bathycoccaceae; Bathycoccus; Bathycoccus prasinos;	Euk_GCF_002220235.1	Eukaryota; Viridiplantae; Chlorophyta; Mamiellophyceae; Mamiellales; Bathycoccaceae; Bathycoccus; Bathycoccus prasinos
V001M10	OrfM	NODE_32_length_258933_cov_5.444433_5209_4_163	PF00366	Archaea; Thaumarchaeota; Nitrosopumilales; NA; Nitrosopumilaceae; Nitrosopumilus; Nitrosopumilus maritimus;	NC_010085.1	d__Archaea; p__Thermoproteota; c__Nitrososphaeria; o__Nitrososphaerales; f__Nitrosopumilaceae; g__Nitrosopumilus; s__Nitrosopumilus maritimus
V001M10	OrfM	NODE_316_length_106172_cov_5.407296_68374_4_1972	PF00252	Bacteria; Firmicutes; Bacillales; Bacilli; Bacillaceae; Oceanobacillus; NA;	NC_004193.1	d__Bacteria; p__Firmicutes; c__Bacilli; o__Bacillales_D; f__Amphibacillaceae; g__Oceanobacillus; s__Oceanobacillus iheyensis
V001M10	OrfM	NODE_915_length_53705_cov_5.496216_2630_2_86	PF00573	Bacteria; Proteobacteria; Rhodobacterales; Alphaproteobacteria; Rhodobacteraceae; Roseobacter; Roseobacter litoralis;	NC_015730.1	d__Bacteria; p__Proteobacteria; c__Alphaproteobacteria; o__Rhodobacterales; f__Rhodobacteraceae; g__Roseobacter; s__Roseobacter litoralis
V001M10	OrfM	NODE_7_length_337011_cov_5.414517_10737_6_310	PF01015	Archaea; Nanoarchaeota; Nanoarchaeales; NA; Nanoarchaeaceae; Nanoarchaeum; Nanoarchaeum equitans;	GCA_000008085.1	d__Archaea; p__Nanoarchaeota; c__Nanoarchaeia; o__Nanoarchaeales; f__Nanoarchaeaceae; g__Nanoarchaeum; s__Nanoarchaeum equitans
V001M10	OrfM	NODE_3343_length_7034_cov_5.790228_1535_2_55	PF01250	Bacteria; Cyanobacteria; Synechococcales; NA; Synechococcaceae; Synechococcus; Candidatus Synechococcus spongiarum;	Synechococcus	d__Bacteria; p__Cyanobacteria; c__Cyanobacteriia; o__PCC-6307; f__Cyanobiaceae; g__Synechococcus_B; s__Synechococcus_B sp007571085
V001M10	OrfM	NODE_1800_length_25115_cov_5.408579_20905_4_601	PF00203	Bacteria; Cyanobacteria; Synechococcales; NA; Synechococcaceae; Synechococcus; Candidatus Synechococcus spongiarum;	Synechococcus	d__Bacteria; p__Cyanobacteria; c__Cyanobacteriia; o__PCC-6307; f__Cyanobiaceae; g__Synechococcus_B; s__Synechococcus_B sp007571085
V001M10	OrfM	NODE_2770_length_11716_cov_5.655947_8332_1_257	PF00338	Bacteria; Proteobacteria; NA; Gammaproteobacteria; NA; NA; NA;	Alteromonas_alba	d__Bacteria; p__Proteobacteria; c__Gammaproteobacteria; o__Enterobacterales; f__Alteromonadaceae; g__Alteromonas_A; s__Alteromonas_A alba
V001M10	OrfM	NODE_225_length_127104_cov_5.371337_119044_4_2825	PF00347	Bacteria; Proteobacteria; Rhizobiales; Alphaproteobacteria; Phyllobacteriaceae; Mesorhizobium; NA;	GCF_002284565.1	d__Bacteria; p__Proteobacteria; c__Alphaproteobacteria; o__Rhizobiales; f__Rhizobiaceae; g__Mesorhizobium; s__Mesorhizobium mediterraneum
V001M10	OrfM	NODE_230_length_124266_cov_5.474813_118165_4_3321	PF00203	Bacteria; Proteobacteria; Cellvibrionales; Gammaproteobacteria; Porticoccaceae; NA; SAR92 bacterium BACL26 MAG-121220-bin70;	SAR92	d__Bacteria; p__Proteobacteria; c__Gammaproteobacteria; o__Pseudomonadales; f__Porticoccaceae; g__HTCC2207; s__HTCC2207 sp014381985
V001M10	OrfM	NODE_707_length_65441_cov_7.719481_60_3_7	PF00338	Bacteria; Proteobacteria; Rhodobacterales; Alphaproteobacteria; Rhodobacteraceae; Oceaniovalibus; Oceaniovalibus guishaninsula;	GCF_000299575.1	d__Bacteria; p__Proteobacteria; c__Alphaproteobacteria; o__Rhodobacterales; f__Rhodobacteraceae; g__Palleronia; s__Palleronia guishaninsula
V001M10	OrfM	NODE_443_length_87091_cov_5.518429_40916_2_1088	PF00366	Bacteria; Proteobacteria; Desulfobacterales; Deltaproteobacteria; Desulfobulbaceae; Desulfobulbus; Desulfobulbus mediterraneus;	GCA_000429965.1	d__Bacteria; p__Desulfobacterota; c__Desulfobulbia; o__Desulfobulbales; f__Desulfobulbaceae; g__Desulfobulbus_A; s__Desulfobulbus_A mediterraneus
V001M10	OrfM	NODE_414_length_90858_cov_5.536755_2094_3_66	PF00366	Bacteria; Proteobacteria; Vibrionales; Gammaproteobacteria; Vibrionaceae; Aliivibrio; Aliivibrio fischeri;	GCA_000011805.1	d__Bacteria; p__Proteobacteria; c__Gammaproteobacteria; o__Enterobacterales; f__Vibrionaceae; g__Aliivibrio; s__Aliivibrio fischeri
V001M10	OrfM	NODE_592_length_73970_cov_5.421214_58810_1_1560	PF00181	Eukaryota; Chlorophyta; Mamiellales; Mamiellophyceae; Bathycoccaceae; Bathycoccus; Bathycoccus prasinos;	Euk_GCF_002220235.1	Eukaryota; Viridiplantae; Chlorophyta; Mamiellophyceae; Mamiellales; Bathycoccaceae; Bathycoccus; Bathycoccus prasinos
V001M10	OrfM	NODE_3494_length_6130_cov_5.140082_4881_6_120	PF00238	Bacteria; Proteobacteria; Rhodobacterales; Alphaproteobacteria; Rhodobacteraceae; NA; NA;	GCF_000153725.1	d__Bacteria; p__Proteobacteria; c__Alphaproteobacteria; o__Rhodobacterales; f__Rhodobacteraceae; g__Salipiger; s__Salipiger bermudensis
V001M10	OrfM	NODE_28_length_266991_cov_5.413204_26267_5_759	PF00366	Bacteria; Candidatus Saccharibacteria; NA; NA; NA; NA; Candidatus Saccharibacteria oral taxon TM7x;	GCF_000803625.1	d__Bacteria; p__Patescibacteria; c__Saccharimonadia; o__Saccharimonadales; f__Saccharimonadaceae; g__TM7x; s__TM7x sp000803625
V001M10	OrfM	NODE_1800_length_25115_cov_5.408579_17448_6_506	PF00281	Bacteria; Cyanobacteria; Synechococcales; NA; Synechococcaceae; Synechococcus; Candidatus Synechococcus spongiarum;	Synechococcus	d__Bacteria; p__Cyanobacteria; c__Cyanobacteriia; o__PCC-6307; f__Cyanobiaceae; g__Synechococcus_B; s__Synechococcus_B sp007571085
V001M10	OrfM	NODE_2927_length_10047_cov_5.598979_3562_4_116	PF01092	Archaea; Euryarchaeota; Halobacteriales; Halobacteria; Halobacteriaceae; Haloarchaeobius; Haloarchaeobius iranensis;	Hikarchaea_GCA_009889625	d__Archaea; p__Halobacteriota; c__Halobacteria; o__Halobacteriales; f__UBA12382; g__UBA12382; s__UBA12382 sp009889625
V001M10	OrfM	NODE_210_length_133380_cov_5.413381_66847_1_1454	PF00573	Archaea; Euryarchaeota; Haloferacales; Halobacteria; Haloferacaceae; Haloferax; Haloferax mediterranei;	GCA_000306765.2	d__Archaea; p__Halobacteriota; c__Halobacteria; o__Halobacteriales; f__Haloferacaceae; g__Haloferax; s__Haloferax mediterranei
V001M10	OrfM	NODE_84_length_185564_cov_5.372516_28935_6_653	PF00338	Archaea; Euryarchaeota; Haloferacales; Halobacteria; Haloferacaceae; Haloferax; NA;	GCA_000306765.2	d__Archaea; p__Halobacteriota; c__Halobacteria; o__Halobacteriales; f__Haloferacaceae; g__Haloferax; s__Haloferax mediterranei
V001M10	OrfM	NODE_7_length_337011_cov_5.414517_249549_3_6171	PF00238	Archaea; Nanoarchaeota; Nanoarchaeales; NA; Nanoarchaeaceae; Nanoarchaeum; Nanoarchaeum equitans;	GCA_000008085.1	d__Archaea; p__Nanoarchaeota; c__Nanoarchaeia; o__Nanoarchaeales; f__Nanoarchaeaceae; g__Nanoarchaeum; s__Nanoarchaeum equitans
V001M10	OrfM	NODE_1300_length_38683_cov_5.239852_20278_4_484	PF00189	Bacteria; Proteobacteria; Pelagibacterales; Alphaproteobacteria; Pelagibacteraceae; Candidatus Pelagibacter; Candidatus Pelagibacter ubique;	NC_007205.1	d__Bacteria; p__Proteobacteria; c__Alphaproteobacteria; o__Pelagibacterales; f__Pelagibacteraceae; g__Pelagibacter; s__Pelagibacter ubique
V001M10	OrfM	NODE_182_length_140376_cov_5.450567_121679_2_3314	PF00181	Bacteria; Cyanobacteria; Synechococcales; NA; Prochloraceae; Prochlorococcus; NA;	GCA_000007925.1	d__Bacteria; p__Cyanobacteria; c__Cyanobacteriia; o__PCC-6307; f__Cyanobiaceae; g__Prochlorococcus; s__Prochlorococcus marinus
V001M10	OrfM	NODE_3135_length_8391_cov_5.088052_7163_2_168	PF00189	Bacteria; Proteobacteria; Rhodobacterales; Alphaproteobacteria; Rhodobacteraceae; Maritimibacter; Maritimibacter alkaliphilus;	GCF_000152805.1	d__Bacteria; p__Proteobacteria; c__Alphaproteobacteria; o__Rhodobacterales; f__Rhodobacteraceae; g__Maritimibacter; s__Maritimibacter alkaliphilus
V001M10	OrfM	NODE_173_length_143749_cov_5.350112_5820_3_165	PF00238	Bacteria; Chloroflexi; Dehalococcoidales; Dehalococcoidia; Dehalococcoidaceae; Dehalococcoides; Dehalococcoides mccartyi;	NC_002936.3	d__Bacteria; p__Chloroflexota; c__Dehalococcoidia; o__Dehalococcoidales; f__Dehalococcoidaceae; g__Dehalococcoides; s__Dehalococcoides mccartyi
V001M10	OrfM	NODE_1036_length_47528_cov_5.600215_21524_5_545	PF00252	Bacteria; NA; NA; NA; NA; NA; NA;	CandidatusMarinimicrobia	d__Bacteria; p__Marinisomatota; c__Marinisomatia; o__Marinisomatales; f__Marinisomataceae; g__Marinisoma; s__Marinisoma sp000494305
V001M10	OrfM	NODE_1542_length_31393_cov_5.545663_17353_1_488	PF00237	Archaea; Euryarchaeota; NA; NA; NA; NA; Marine Group II euryarchaeote;	GCA_001628485.1	d__Archaea; p__Thermoplasmatota; c__Poseidoniia_A; o__Poseidoniales; f__Thalassarchaeaceae; g__MGIIb-O3; s__MGIIb-O3 sp001628485
V001M10	OrfM	NODE_1252_length_39889_cov_5.500904_17042_5_537	PF00189	Bacteria; Firmicutes; Bacillales; Bacilli; NA; Exiguobacterium; Exiguobacterium marinum;	GCF_000620845.1	d__Bacteria; p__Firmicutes; c__Bacilli; o__Exiguobacterales; f__Exiguobacteraceae; g__Exiguobacterium; s__Exiguobacterium marinum
V001M10	OrfM	NODE_3494_length_6130_cov_5.140082_4570_4_113	PF17136	Bacteria; Proteobacteria; Rhodobacterales; Alphaproteobacteria; Rhodobacteraceae; Salipiger; Salipiger bermudensis;	GCF_000153725.1	d__Bacteria; p__Proteobacteria; c__Alphaproteobacteria; o__Rhodobacterales; f__Rhodobacteraceae; g__Salipiger; s__Salipiger bermudensis
V001M10	OrfM	NODE_762_length_62042_cov_5.373707_38779_1_1063	PF00410	Bacteria; Firmicutes; Clostridiales; Clostridia; NA; NA; NA;	GCF_000153925.1	d__Bacteria; p__Firmicutes_A; c__Clostridia; o__Lachnospirales; f__Lachnospiraceae; g__Mediterraneibacter; s__Mediterraneibacter torques
V001M10	OrfM	NODE_1_length_782769_cov_5.435563_163589_2_4603	PF01015	Archaea; Euryarchaeota; NA; Nanohaloarchaea; NA; NA; Nanohaloarchaea archaeon SG9;	GCF_009617975.1	d__Archaea; p__Nanohaloarchaeota; c__Nanosalinia; o__Nanosalinales; f__Nanosalinaceae; g__SG9; s__SG9 sp009617975
V001M10	OrfM	NODE_2208_length_18515_cov_5.207963_2_5_26	PF00189	Archaea; Euryarchaeota; Halobacteriales; Halobacteria; Halobacteriaceae; Halalkalicoccus; Halalkalicoccus paucihalophilus;	Hikarchaea_GCA_009889625	d__Archaea; p__Halobacteriota; c__Halobacteria; o__Halobacteriales; f__UBA12382; g__UBA12382; s__UBA12382 sp009889625
V001M10	OrfM	NODE_28_length_266991_cov_5.413204_25902_6_751	PF00238	Bacteria; Candidatus Saccharibacteria; NA; NA; NA; NA; Candidatus Saccharibacteria oral taxon TM7x;	GCF_000803625.1	d__Bacteria; p__Patescibacteria; c__Saccharimonadia; o__Saccharimonadales; f__Saccharimonadaceae; g__TM7x; s__TM7x sp000803625
V001M10	OrfM	NODE_1316_length_38187_cov_5.483872_1142_2_47	PF00338	Eukaryota; Chlorophyta; Mamiellales; Mamiellophyceae; Bathycoccaceae; Bathycoccus; Bathycoccus prasinos;	Euk_GCF_002220235.1	Eukaryota; Viridiplantae; Chlorophyta; Mamiellophyceae; Mamiellales; Bathycoccaceae; Bathycoccus; Bathycoccus prasinos
V001M10	OrfM	NODE_443_length_87091_cov_5.518429_38053_1_1019	PF00181	Bacteria; Proteobacteria; Desulfobacterales; Deltaproteobacteria; Desulfobulbaceae; Desulfobulbus; Desulfobulbus mediterraneus;	GCA_000429965.1	d__Bacteria; p__Desulfobacterota; c__Desulfobulbia; o__Desulfobulbales; f__Desulfobulbaceae; g__Desulfobulbus_A; s__Desulfobulbus_A mediterraneus
V001M10	OrfM	NODE_4522_length_2622_cov_4.878457_1207_4_46	PF00297	Bacteria; Proteobacteria; Rhodobacterales; Alphaproteobacteria; Rhodobacteraceae; Oceanicola; Oceanicola granulosus;	GCF_000153305.1	d__Bacteria; p__Proteobacteria; c__Alphaproteobacteria; o__Rhodobacterales; f__Rhodobacteraceae; g__Oceanicola; s__Oceanicola granulosus
V001M10	OrfM	NODE_1542_length_31393_cov_5.545663_17896_1_504	PF00189	Archaea; Euryarchaeota; NA; NA; NA; NA; Marine Group II euryarchaeote;	GCA_001628485.1	d__Archaea; p__Thermoplasmatota; c__Poseidoniia_A; o__Poseidoniales; f__Thalassarchaeaceae; g__MGIIb-O3; s__MGIIb-O3 sp001628485
V001M10	OrfM	NODE_522_length_80104_cov_5.346175_72841_4_1655	PF00281	Bacteria; Proteobacteria; Rhodobacterales; Alphaproteobacteria; Rhodobacteraceae; Maritimibacter; Maritimibacter alkaliphilus;	GCF_000152805.1	d__Bacteria; p__Proteobacteria; c__Alphaproteobacteria; o__Rhodobacterales; f__Rhodobacteraceae; g__Maritimibacter; s__Maritimibacter alkaliphilus
V001M10	OrfM	NODE_3135_length_8391_cov_5.088052_438_3_24	PF00297	Bacteria; Proteobacteria; Rhodobacterales; Alphaproteobacteria; Rhodobacteraceae; Maritimibacter; Maritimibacter alkaliphilus;	GCF_000152805.1	d__Bacteria; p__Proteobacteria; c__Alphaproteobacteria; o__Rhodobacterales; f__Rhodobacteraceae; g__Maritimibacter; s__Maritimibacter alkaliphilus
V001M10	OrfM	NODE_107_length_173194_cov_5.450395_132324_3_1989	PF00573	Bacteria; Actinobacteria; Pseudonocardiales; Actinobacteria; Pseudonocardiaceae; Amycolatopsis; Amycolatopsis mediterranei;	NC_017186.1	d__Bacteria; p__Actinobacteriota; c__Actinomycetia; o__Mycobacteriales; f__Pseudonocardiaceae; g__Amycolatopsis; s__Amycolatopsis mediterranei
V001M10	OrfM	NODE_108_length_172817_cov_5.454620_78012_6_1985	PF00338	Bacteria; Bacteroidetes; Flavobacteriales; Flavobacteriia; NA; NA; NA;	GCF_013249065.1	d__Bacteria; p__Bacteroidota; c__Bacteroidia; o__Flavobacteriales; f__Flavobacteriaceae; g__Winogradskyella; s__Winogradskyella litoriviva
V001M10	OrfM	NODE_780_length_61307_cov_5.476540_6474_6_211	PF00573	Bacteria; Bacteroidetes; Marinilabiliales; Bacteroidia; Marinilabiliaceae; Marinilabilia; Marinilabilia sp. WTE;	Marinilabilia_rubra	d__Bacteria; p__Bacteroidota; c__Bacteroidia; o__Bacteroidales; f__Marinilabiliaceae; g__Marinilabilia; s__Marinilabilia sp003121985
V001M10	OrfM	NODE_220_length_129867_cov_5.383539_88621_1_2462	PF01246	Eukaryota; Chlorophyta; Mamiellales; Mamiellophyceae; Bathycoccaceae; Bathycoccus; Bathycoccus prasinos;	Euk_GCF_002220235.1	Eukaryota; Viridiplantae; Chlorophyta; Mamiellophyceae; Mamiellales; Bathycoccaceae; Bathycoccus; Bathycoccus prasinos
V001M10	OrfM	NODE_3993_length_3970_cov_4.798723_2747_2_82	PF00410	Bacteria; Firmicutes; Clostridiales; Clostridia; NA; Epulopiscium; Epulopiscium sp. 'N.t. morphotype B';	GCF_000171335.1	d__Bacteria; p__Firmicutes_A; c__Clostridia; o__Lachnospirales; f__Cellulosilyticaceae; g__Epulopiscium_B; s__Epulopiscium_B sp000171335
V001M10	OrfM	NODE_230_length_124266_cov_5.474813_113636_5_3211	PF00347	Bacteria; Proteobacteria; Cellvibrionales; Gammaproteobacteria; Porticoccaceae; NA; SAR92 bacterium BACL26 MAG-121220-bin70;	SAR92	d__Bacteria; p__Proteobacteria; c__Gammaproteobacteria; o__Pseudomonadales; f__Porticoccaceae; g__HTCC2207; s__HTCC2207 sp014381985
V001M10	OrfM	NODE_225_length_127104_cov_5.371337_122222_5_2895	PF00252	Bacteria; Proteobacteria; Rhizobiales; Alphaproteobacteria; Phyllobacteriaceae; Mesorhizobium; NA;	GCF_002284565.1	d__Bacteria; p__Proteobacteria; c__Alphaproteobacteria; o__Rhizobiales; f__Rhizobiaceae; g__Mesorhizobium; s__Mesorhizobium mediterraneum
V001M10	OrfM	NODE_1_length_782769_cov_5.435563_135959_2_3803	PF01092	Archaea; Euryarchaeota; NA; Nanohaloarchaea; NA; NA; Nanohaloarchaea archaeon SG9;	GCF_009617975.1	d__Archaea; p__Nanohaloarchaeota; c__Nanosalinia; o__Nanosalinales; f__Nanosalinaceae; g__SG9; s__SG9 sp009617975
V001M10	OrfM	NODE_96_length_177566_cov_5.331337_122879_5_3544	PF00203	Archaea; Euryarchaeota; NA; Nanohaloarchaea; NA; NA; Nanohaloarchaea archaeon SW_7_46_7;	GCF_009617975.1	d__Archaea; p__Nanohaloarchaeota; c__Nanosalinia; o__Nanosalinales; f__Nanosalinaceae; g__SG9; s__SG9 sp009617975
V001M10	OrfM	NODE_98_length_175618_cov_5.407176_32772_6_749	PF01090	Archaea; Euryarchaeota; Haloferacales; Halobacteria; Haloferacaceae; Haloferax; Haloferax mediterranei;	GCA_000306765.2	d__Archaea; p__Halobacteriota; c__Halobacteria; o__Halobacteriales; f__Haloferacaceae; g__Haloferax; s__Haloferax mediterranei
V001M10	OrfM	NODE_3703_length_5147_cov_5.710330_3468_6_104	PF00181	Bacteria; Proteobacteria; Rhodobacterales; Alphaproteobacteria; Rhodobacteraceae; Salipiger; Salipiger bermudensis;	GCF_000153725.1	d__Bacteria; p__Proteobacteria; c__Alphaproteobacteria; o__Rhodobacterales; f__Rhodobacteraceae; g__Salipiger; s__Salipiger bermudensis
V001M10	OrfM	NODE_316_length_106172_cov_5.407296_68827_4_1989	PF00189	Bacteria; Firmicutes; Bacillales; Bacilli; Bacillaceae; Oceanobacillus; Oceanobacillus iheyensis;	NC_004193.1	d__Bacteria; p__Firmicutes; c__Bacilli; o__Bacillales_D; f__Amphibacillaceae; g__Oceanobacillus; s__Oceanobacillus iheyensis
V001M10	OrfM	NODE_1036_length_47528_cov_5.600215_19103_5_490	PF00410	Bacteria; NA; NA; NA; NA; NA; NA;	CandidatusMarinimicrobia	d__Bacteria; p__Marinisomatota; c__Marinisomatia; o__Marinisomatales; f__Marinisomataceae; g__Marinisoma; s__Marinisoma sp000494305
V001M10	OrfM	NODE_320_length_104974_cov_5.332647_75645_3_1998	PF00237	Eukaryota; Chlorophyta; Mamiellales; Mamiellophyceae; Bathycoccaceae; Bathycoccus; Bathycoccus prasinos;	Euk_GCF_002220235.1	Eukaryota; Viridiplantae; Chlorophyta; Mamiellophyceae; Mamiellales; Bathycoccaceae; Bathycoccus; Bathycoccus prasinos
V001M10	OrfM	NODE_225_length_127104_cov_5.371337_126682_4_2993	PF00338	Bacteria; Proteobacteria; NA; NA; NA; NA; NA;	GCF_002284565.1	d__Bacteria; p__Proteobacteria; c__Alphaproteobacteria; o__Rhizobiales; f__Rhizobiaceae; g__Mesorhizobium; s__Mesorhizobium mediterraneum
V001M10	OrfM	NODE_173_length_143749_cov_5.350112_6522_3_191	PF00281	Bacteria; Chloroflexi; Dehalococcoidales; Dehalococcoidia; Dehalococcoidaceae; Dehalococcoides; Dehalococcoides mccartyi;	NC_002936.3	d__Bacteria; p__Chloroflexota; c__Dehalococcoidia; o__Dehalococcoidales; f__Dehalococcoidaceae; g__Dehalococcoides; s__Dehalococcoides mccartyi
V001M10	OrfM	NODE_558_length_76555_cov_5.471595_46200_6_1335	PF00366	Bacteria; NA; NA; NA; NA; NA; uncultured bacterium;	GCF_010686655.1	d__Bacteria; p__Bacteroidota; c__Bacteroidia; o__Flavobacteriales; f__Cryomorphaceae; g__Cryomorpha; s__Cryomorpha ignava
V001M10	OrfM	NODE_4145_length_3509_cov_5.758541_1812_3_58	PF17136	Bacteria; Proteobacteria; Pelagibacterales; Alphaproteobacteria; Pelagibacteraceae; NA; SAR11 cluster bacterium PRT-SC02;	GCA_001321855.1	d__Bacteria; p__Proteobacteria; c__Alphaproteobacteria; o__Pelagibacterales; f__Pelagibacteraceae; g__PRT-SC02; s__PRT-SC02 sp001321855
V001M10	OrfM	NODE_3993_length_3970_cov_4.798723_1_1_6	PF00189	Bacteria; Firmicutes; Clostridiales; Clostridia; NA; Epulopiscium; Epulopiscium sp. 'N.t. morphotype B';	GCF_000171335.1	d__Bacteria; p__Firmicutes_A; c__Clostridia; o__Lachnospirales; f__Cellulosilyticaceae; g__Epulopiscium_B; s__Epulopiscium_B sp000171335
V001M10	OrfM	NODE_107_length_173194_cov_5.450395_137140_1_2085	PF17136	Bacteria; Actinobacteria; Pseudonocardiales; Actinobacteria; Pseudonocardiaceae; Amycolatopsis; NA;	NC_017186.1	d__Bacteria; p__Actinobacteriota; c__Actinomycetia; o__Mycobacteriales; f__Pseudonocardiaceae; g__Amycolatopsis; s__Amycolatopsis mediterranei
V001M10	OrfM	NODE_915_length_53705_cov_5.496216_17911_1_472	PF00238	Bacteria; Proteobacteria; Rhodobacterales; Alphaproteobacteria; Rhodobacteraceae; NA; NA;	NC_015730.1	d__Bacteria; p__Proteobacteria; c__Alphaproteobacteria; o__Rhodobacterales; f__Rhodobacteraceae; g__Roseobacter; s__Roseobacter litoralis
V001M10	OrfM	NODE_96_length_177566_cov_5.331337_125083_4_3621	PF00297	Archaea; Euryarchaeota; NA; Nanohaloarchaea; NA; NA; Nanohaloarchaea archaeon SW_7_46_7;	GCF_009617975.1	d__Archaea; p__Nanohaloarchaeota; c__Nanosalinia; o__Nanosalinales; f__Nanosalinaceae; g__SG9; s__SG9 sp009617975
V001M10	OrfM	NODE_2672_length_12741_cov_5.242787_7899_6_187	PF00252	Bacteria; Proteobacteria; Rhodobacterales; Alphaproteobacteria; Rhodobacteraceae; Rhodobacter; NA;	CP000661.1	Bacteria; Proteobacteria; Alphaproteobacteria; Rhodobacterales; Rhodobacteraceae; Cereibacter; Cereibacter sphaeroides ATCC 17025
V001M10	OrfM	NODE_1043_length_47183_cov_5.574308_35375_2_897	PF00410	Bacteria; Cyanobacteria; Synechococcales; NA; Prochloraceae; Prochlorococcus; NA;	GL947594.1	d__Bacteria; p__Cyanobacteria; c__Cyanobacteriia; o__PCC-6307; f__Cyanobiaceae; g__Prochlorococcus_A; s__Prochlorococcus_A marinus_Q
V001M10	OrfM	NODE_442_length_87261_cov_5.484611_53828_2_1480	PF00189	Eukaryota; Chlorophyta; Mamiellales; Mamiellophyceae; Bathycoccaceae; Bathycoccus; Bathycoccus prasinos;	Euk_GCF_002220235.1	Eukaryota; Viridiplantae; Chlorophyta; Mamiellophyceae; Mamiellales; Bathycoccaceae; Bathycoccus; Bathycoccus prasinos
V001M10	OrfM	NODE_4145_length_3509_cov_5.758541_2048_2_71	PF00281	Bacteria; Proteobacteria; Pelagibacterales; Alphaproteobacteria; Pelagibacteraceae; NA; SAR11 cluster bacterium PRT-SC02;	GCA_001321855.1	d__Bacteria; p__Proteobacteria; c__Alphaproteobacteria; o__Pelagibacterales; f__Pelagibacteraceae; g__PRT-SC02; s__PRT-SC02 sp001321855
V001M10	OrfM	NODE_2143_length_19522_cov_5.457184_7587_6_222	PF01250	Bacteria; Bacteroidetes; NA; NA; NA; NA; Bacteroidetes bacterium;	GCF_010686655.1	d__Bacteria; p__Bacteroidota; c__Bacteroidia; o__Flavobacteriales; f__Cryomorphaceae; g__Cryomorpha; s__Cryomorpha ignava
V001M10	OrfM	NODE_96_length_177566_cov_5.331337_114298_4_3303	PF00281	Archaea; NA; NA; NA; NA; NA; NA;	GCF_009617975.1	d__Archaea; p__Nanohaloarchaeota; c__Nanosalinia; o__Nanosalinales; f__Nanosalinaceae; g__SG9; s__SG9 sp009617975
V001M10	OrfM	NODE_1690_length_27626_cov_5.511334_4345_1_121	PF00252	Archaea; Euryarchaeota; Haloferacales; Halobacteria; Haloferacaceae; Haloferax; Haloferax mediterranei;	GCA_000306765.2	d__Archaea; p__Halobacteriota; c__Halobacteria; o__Halobacteriales; f__Haloferacaceae; g__Haloferax; s__Haloferax mediterranei
V001M10	OrfM	NODE_1800_length_25115_cov_5.408579_19292_5_555	PF00252	Bacteria; Cyanobacteria; Synechococcales; NA; Synechococcaceae; Synechococcus; Candidatus Synechococcus spongiarum;	Synechococcus	d__Bacteria; p__Cyanobacteria; c__Cyanobacteriia; o__PCC-6307; f__Cyanobiaceae; g__Synechococcus_B; s__Synechococcus_B sp007571085
V001M10	OrfM	NODE_206_length_134009_cov_5.360795_103975_1_2992	PF00281	Bacteria; Verrucomicrobia; Puniceicoccales; Opitutae; Puniceicoccaceae; Coraliomargarita; Coraliomargarita akajimensis;	NC_014008.1	d__Bacteria; p__Verrucomicrobiota; c__Verrucomicrobiae; o__Opitutales; f__DSM-45221; g__Coraliomargarita; s__Coraliomargarita akajimensis
V001M10	OrfM	NODE_1300_length_38683_cov_5.239852_20942_5_490	PF00237	Bacteria; Proteobacteria; Pelagibacterales; Alphaproteobacteria; Pelagibacteraceae; Candidatus Pelagibacter; Candidatus Pelagibacter ubique;	NC_007205.1	d__Bacteria; p__Proteobacteria; c__Alphaproteobacteria; o__Pelagibacterales; f__Pelagibacteraceae; g__Pelagibacter; s__Pelagibacter ubique
V001M10	OrfM	NODE_780_length_61307_cov_5.476540_3426_6_108	PF00252	Bacteria; Bacteroidetes; Marinilabiliales; Bacteroidia; Marinilabiliaceae; Marinilabilia; NA;	Marinilabilia_rubra	d__Bacteria; p__Bacteroidota; c__Bacteroidia; o__Bacteroidales; f__Marinilabiliaceae; g__Marinilabilia; s__Marinilabilia sp003121985
V001M10	OrfM	NODE_1733_length_26608_cov_5.605167_20473_4_366	PF00366	Bacteria; Rhodothermaeota; Rhodothermales; Rhodothermia; Rubricoccaceae; Rubrivirga; Rubrivirga marina;	NZ_MQWD01000001.1	d__Bacteria; p__Bacteroidota; c__Rhodothermia; o__Rhodothermales; f__Rubricoccaceae; g__Rubrivirga; s__Rubrivirga marina
V001M10	OrfM	NODE_547_length_77154_cov_5.504261_1794_3_60	PF00347	Bacteria; Cyanobacteria; Synechococcales; NA; Prochloraceae; Prochlorococcus; Prochlorococcus marinus;	P_marinus	d__Bacteria; p__Cyanobacteria; c__Cyanobacteriia; o__PCC-6307; f__Cyanobiaceae; g__Prochlorococcus_A; s__Prochlorococcus_A sp003281605
V001M10	OrfM	NODE_1542_length_31393_cov_5.545663_15932_2_463	PF00181	Archaea; NA; NA; NA; NA; NA; uncultured archaeon MedDCM-OCT-S11-C441;	GCA_001628485.1	d__Archaea; p__Thermoplasmatota; c__Poseidoniia_A; o__Poseidoniales; f__Thalassarchaeaceae; g__MGIIb-O3; s__MGIIb-O3 sp001628485
V001M10	OrfM	NODE_595_length_73654_cov_5.375847_2043_3_89	PF00181	Bacteria; Chloroflexi; Herpetosiphonales; Chloroflexia; Herpetosiphonaceae; Herpetosiphon; Herpetosiphon aurantiacus;	GCA_000018565.1	d__Bacteria; p__Chloroflexota; c__Chloroflexia; o__Chloroflexales; f__Herpetosiphonaceae; g__Herpetosiphon; s__Herpetosiphon aurantiacus
V001M10	OrfM	NODE_2672_length_12741_cov_5.242787_10962_6_255	PF00573	Bacteria; Proteobacteria; Rhodobacterales; Alphaproteobacteria; Rhodobacteraceae; Rhodobacter; NA;	CP000661.1	Bacteria; Proteobacteria; Alphaproteobacteria; Rhodobacterales; Rhodobacteraceae; Cereibacter; Cereibacter sphaeroides ATCC 17025
V001M10	OrfM	NODE_558_length_76555_cov_5.471595_50979_6_1481	PF00338	Bacteria; Bacteroidetes; Flavobacteriales; Flavobacteriia; Crocinitomicaceae; Fluviicola; Fluviicola sp.;	GCF_010686655.1	d__Bacteria; p__Bacteroidota; c__Bacteroidia; o__Flavobacteriales; f__Cryomorphaceae; g__Cryomorpha; s__Cryomorpha ignava
V001M10	OrfM	NODE_765_length_61786_cov_5.437090_50975_5_1344	PF00573	Eukaryota; Chlorophyta; Mamiellales; Mamiellophyceae; Bathycoccaceae; Bathycoccus; Bathycoccus prasinos;	Euk_GCF_002220235.1	Eukaryota; Viridiplantae; Chlorophyta; Mamiellophyceae; Mamiellales; Bathycoccaceae; Bathycoccus; Bathycoccus prasinos
V001M10	OrfM	NODE_307_length_108703_cov_5.398111_32403_6_954	PF00347	Archaea; Euryarchaeota; Halobacteriales; Halobacteria; NA; NA; Halobacteriales archaeon QS_5_68_33;	Hikarchaea_GCA_009889635	d__Archaea; p__Halobacteriota; c__Halobacteria; o__Halobacteriales; f__UBA12382; g__UBA12382; s__UBA12382 sp002503845
V001M10	OrfM	NODE_1733_length_26608_cov_5.605167_24809_5_465	PF00573	Bacteria; Rhodothermaeota; Rhodothermales; Rhodothermia; Rubricoccaceae; Rubrivirga; Rubrivirga marina;	NZ_MQWD01000001.1	d__Bacteria; p__Bacteroidota; c__Rhodothermia; o__Rhodothermales; f__Rubricoccaceae; g__Rubrivirga; s__Rubrivirga marina
V001M10	OrfM	NODE_1300_length_38683_cov_5.239852_23402_5_549	PF00297	Bacteria; Proteobacteria; Pelagibacterales; Alphaproteobacteria; Pelagibacteraceae; Candidatus Pelagibacter; Candidatus Pelagibacter ubique;	NC_007205.1	d__Bacteria; p__Proteobacteria; c__Alphaproteobacteria; o__Pelagibacterales; f__Pelagibacteraceae; g__Pelagibacter; s__Pelagibacter ubique
V001M10	OrfM	NODE_915_length_53705_cov_5.496216_1674_3_70	PF00297	Bacteria; Proteobacteria; Rhodobacterales; Alphaproteobacteria; Rhodobacteraceae; Roseobacter; Roseobacter litoralis;	NC_015730.1	d__Bacteria; p__Proteobacteria; c__Alphaproteobacteria; o__Rhodobacterales; f__Rhodobacteraceae; g__Roseobacter; s__Roseobacter litoralis
V001M10	OrfM	NODE_3994_length_3968_cov_5.853565_3439_4_102	PF00338	Bacteria; Firmicutes; Clostridiales; Clostridia; NA; Epulopiscium; Epulopiscium sp. 'N.t. morphotype B';	GCF_000171335.1	d__Bacteria; p__Firmicutes_A; c__Clostridia; o__Lachnospirales; f__Cellulosilyticaceae; g__Epulopiscium_B; s__Epulopiscium_B sp000171335
V001M10	OrfM	NODE_1043_length_47183_cov_5.574308_30766_1_793	PF00181	Bacteria; Cyanobacteria; Synechococcales; NA; Prochloraceae; Prochlorococcus; Prochlorococcus marinus;	GL947594.1	d__Bacteria; p__Cyanobacteria; c__Cyanobacteriia; o__PCC-6307; f__Cyanobiaceae; g__Prochlorococcus_A; s__Prochlorococcus_A marinus_Q
V001M10	OrfM	NODE_234_length_123886_cov_5.391558_19384_4_498	PF01250	Bacteria; Bacteroidetes; Flavobacteriales; Flavobacteriia; Flavobacteriaceae; Winogradskyella; NA;	GCF_013249065.1	d__Bacteria; p__Bacteroidota; c__Bacteroidia; o__Flavobacteriales; f__Flavobacteriaceae; g__Winogradskyella; s__Winogradskyella litoriviva
V001M10	OrfM	NODE_414_length_90858_cov_5.536755_2883_3_88	PF17136	Bacteria; Proteobacteria; Vibrionales; Gammaproteobacteria; Vibrionaceae; Aliivibrio; Aliivibrio fischeri;	GCA_000011805.1	d__Bacteria; p__Proteobacteria; c__Gammaproteobacteria; o__Enterobacterales; f__Vibrionaceae; g__Aliivibrio; s__Aliivibrio fischeri
V001M10	OrfM	NODE_547_length_77154_cov_5.504261_412_1_18	PF17136	Bacteria; Cyanobacteria; Synechococcales; NA; Prochloraceae; Prochlorococcus; NA;	P_marinus	d__Bacteria; p__Cyanobacteria; c__Cyanobacteriia; o__PCC-6307; f__Cyanobiaceae; g__Prochlorococcus_A; s__Prochlorococcus_A sp003281605
V001M10	OrfM	NODE_915_length_53705_cov_5.496216_7097_2_201	PF00203	Bacteria; Proteobacteria; Rhodobacterales; Alphaproteobacteria; Rhodobacteraceae; Roseobacter; NA;	NC_015730.1	d__Bacteria; p__Proteobacteria; c__Alphaproteobacteria; o__Rhodobacterales; f__Rhodobacteraceae; g__Roseobacter; s__Roseobacter litoralis
V001M10	OrfM	NODE_7_length_337011_cov_5.414517_46216_4_1196	PF00366	Archaea; Nanoarchaeota; Nanoarchaeales; NA; Nanoarchaeaceae; Nanoarchaeum; Nanoarchaeum equitans;	GCA_000008085.1	d__Archaea; p__Nanoarchaeota; c__Nanoarchaeia; o__Nanoarchaeales; f__Nanoarchaeaceae; g__Nanoarchaeum; s__Nanoarchaeum equitans
V001M10	OrfM	NODE_1892_length_23424_cov_5.360820_21847_1_670	PF01201	Archaea; Euryarchaeota; NA; NA; NA; NA; Marine Group II euryarchaeote;	GCA_001628485.1	d__Archaea; p__Thermoplasmatota; c__Poseidoniia_A; o__Poseidoniales; f__Thalassarchaeaceae; g__MGIIb-O3; s__MGIIb-O3 sp001628485
V001M10	OrfM	NODE_4299_length_3098_cov_5.075255_787_1_39	PF00297	Bacteria; Proteobacteria; Vibrionales; Gammaproteobacteria; Vibrionaceae; Aliivibrio; Aliivibrio fischeri;	GCA_000011805.1	d__Bacteria; p__Proteobacteria; c__Gammaproteobacteria; o__Enterobacterales; f__Vibrionaceae; g__Aliivibrio; s__Aliivibrio fischeri
V001M10	OrfM	NODE_4924_length_1923_cov_5.755353_1386_6_32	PF00338	Bacteria; Proteobacteria; Rhodobacterales; Alphaproteobacteria; Rhodobacteraceae; NA; NA;	GCF_000153725.1	d__Bacteria; p__Proteobacteria; c__Alphaproteobacteria; o__Rhodobacterales; f__Rhodobacteraceae; g__Salipiger; s__Salipiger bermudensis
V001M10	OrfM	NODE_595_length_73654_cov_5.375847_7672_1_270	PF00347	Bacteria; Chloroflexi; Herpetosiphonales; Chloroflexia; Herpetosiphonaceae; Herpetosiphon; Herpetosiphon aurantiacus;	GCA_000018565.1	d__Bacteria; p__Chloroflexota; c__Chloroflexia; o__Chloroflexales; f__Herpetosiphonaceae; g__Herpetosiphon; s__Herpetosiphon aurantiacus
V001M10	OrfM	NODE_2596_length_13449_cov_6.428102_8408_2_287	PF00281	Eukaryota; Chlorophyta; Mamiellales; Mamiellophyceae; Bathycoccaceae; Bathycoccus; Bathycoccus prasinos;	Euk_GCF_002220235.1	Eukaryota; Viridiplantae; Chlorophyta; Mamiellophyceae; Mamiellales; Bathycoccaceae; Bathycoccus; Bathycoccus prasinos
V001M10	OrfM	NODE_579_length_74960_cov_5.443655_53582_2_1472	PF00573	Eukaryota; Chlorophyta; Mamiellales; Mamiellophyceae; Bathycoccaceae; Bathycoccus; Bathycoccus prasinos;	Euk_GCF_002220235.1	Eukaryota; Viridiplantae; Chlorophyta; Mamiellophyceae; Mamiellales; Bathycoccaceae; Bathycoccus; Bathycoccus prasinos
V001M10	OrfM	NODE_707_length_65441_cov_7.719481_6720_3_141	PF00238	Bacteria; Proteobacteria; Rhodobacterales; Alphaproteobacteria; Rhodobacteraceae; NA; NA;	GCF_000299575.1	d__Bacteria; p__Proteobacteria; c__Alphaproteobacteria; o__Rhodobacterales; f__Rhodobacteraceae; g__Palleronia; s__Palleronia guishaninsula
V001M10	OrfM	NODE_202_length_134604_cov_5.383080_89381_5_2641	PF00252	Bacteria; Bacteroidetes; Sphingobacteriales; Sphingobacteriia; Sphingobacteriaceae; Sphingobacterium; NA;	GCF_003627955.1	d__Bacteria; p__Bacteroidota; c__Bacteroidia; o__Sphingobacteriales; f__Sphingobacteriaceae; g__Sphingobacterium; s__Sphingobacterium puteale
V001M10	OrfM	NODE_108_length_172817_cov_5.454620_72786_6_1836	PF00238	Bacteria; Bacteroidetes; Flavobacteriales; Flavobacteriia; Flavobacteriaceae; Winogradskyella; Winogradskyella tangerina;	GCF_013249065.1	d__Bacteria; p__Bacteroidota; c__Bacteroidia; o__Flavobacteriales; f__Flavobacteriaceae; g__Winogradskyella; s__Winogradskyella litoriviva
V001M10	OrfM	NODE_5328_length_1462_cov_5.501066_751_4_37	PF00181	Bacteria; Proteobacteria; Pelagibacterales; Alphaproteobacteria; Pelagibacteraceae; NA; SAR11 cluster bacterium PRT-SC02;	GCA_001321855.1	d__Bacteria; p__Proteobacteria; c__Alphaproteobacteria; o__Pelagibacterales; f__Pelagibacteraceae; g__PRT-SC02; s__PRT-SC02 sp001321855
V001M10	OrfM	NODE_707_length_65441_cov_7.719481_8518_1_185	PF00347	Bacteria; Proteobacteria; Rhodobacterales; Alphaproteobacteria; Rhodobacteraceae; Oceaniovalibus; Oceaniovalibus guishaninsula;	GCF_000299575.1	d__Bacteria; p__Proteobacteria; c__Alphaproteobacteria; o__Rhodobacterales; f__Rhodobacteraceae; g__Palleronia; s__Palleronia guishaninsula
V001M10	OrfM	NODE_1300_length_38683_cov_5.239852_24115_4_559	PF00338	Bacteria; Proteobacteria; Pelagibacterales; Alphaproteobacteria; Pelagibacteraceae; Candidatus Pelagibacter; Candidatus Pelagibacter ubique;	NC_007205.1	d__Bacteria; p__Proteobacteria; c__Alphaproteobacteria; o__Pelagibacterales; f__Pelagibacteraceae; g__Pelagibacter; s__Pelagibacter ubique
V001M10	OrfM	NODE_1542_length_31393_cov_5.545663_14886_3_437	PF00573	Archaea; Euryarchaeota; NA; NA; NA; NA; Marine Group II euryarchaeote;	GCA_001628485.1	d__Archaea; p__Thermoplasmatota; c__Poseidoniia_A; o__Poseidoniales; f__Thalassarchaeaceae; g__MGIIb-O3; s__MGIIb-O3 sp001628485
V001M10	OrfM	NODE_173_length_143749_cov_5.350112_6214_1_177	PF17136	Bacteria; Chloroflexi; Dehalococcoidales; Dehalococcoidia; Dehalococcoidaceae; Dehalococcoides; Dehalococcoides mccartyi;	NC_002936.3	d__Bacteria; p__Chloroflexota; c__Dehalococcoidia; o__Dehalococcoidales; f__Dehalococcoidaceae; g__Dehalococcoides; s__Dehalococcoides mccartyi
V001M10	OrfM	NODE_182_length_140376_cov_5.450567_120057_3_3266	PF00297	Bacteria; Cyanobacteria; Synechococcales; NA; Prochloraceae; Prochlorococcus; NA;	GCA_000007925.1	d__Bacteria; p__Cyanobacteria; c__Cyanobacteriia; o__PCC-6307; f__Cyanobiaceae; g__Prochlorococcus; s__Prochlorococcus marinus
V001M10	OrfM	NODE_173_length_143749_cov_5.350112_1614_3_57	PF00573	Bacteria; Chloroflexi; Dehalococcoidales; Dehalococcoidia; Dehalococcoidaceae; Dehalococcoides; Dehalococcoides mccartyi;	NC_002936.3	d__Bacteria; p__Chloroflexota; c__Dehalococcoidia; o__Dehalococcoidales; f__Dehalococcoidaceae; g__Dehalococcoides; s__Dehalococcoides mccartyi
V001M10	OrfM	NODE_4299_length_3098_cov_5.075255_1443_3_56	PF00573	Bacteria; Proteobacteria; Vibrionales; Gammaproteobacteria; Vibrionaceae; Aliivibrio; Aliivibrio fischeri;	GCA_000011805.1	d__Bacteria; p__Proteobacteria; c__Gammaproteobacteria; o__Enterobacterales; f__Vibrionaceae; g__Aliivibrio; s__Aliivibrio fischeri
V001M10	OrfM	NODE_3475_length_6266_cov_4.841893_5839_4_136	PF00338	Bacteria; Rhodothermaeota; Rhodothermales; Rhodothermia; Rubricoccaceae; Rubricoccus; Rubricoccus marinus;	NZ_MQWB01000001.1	d__Bacteria; p__Bacteroidota; c__Rhodothermia; o__Rhodothermales; f__Rubricoccaceae; g__Rubricoccus; s__Rubricoccus marinus
V001M10	OrfM	NODE_5744_length_1108_cov_22.734093_849_6_41	PF00366	Bacteria; Proteobacteria; Alteromonadales; Gammaproteobacteria; Alteromonadaceae; Alteromonas; NA;	NC_011138.3	d__Bacteria; p__Proteobacteria; c__Gammaproteobacteria; o__Enterobacterales; f__Alteromonadaceae; g__Alteromonas; s__Alteromonas mediterranea
V001M10	OrfM	NODE_1043_length_47183_cov_5.574308_35792_2_910	PF00347	Bacteria; Cyanobacteria; Synechococcales; NA; Prochloraceae; Prochlorococcus; Prochlorococcus marinus;	GL947594.1	d__Bacteria; p__Cyanobacteria; c__Cyanobacteriia; o__PCC-6307; f__Cyanobiaceae; g__Prochlorococcus_A; s__Prochlorococcus_A marinus_Q
V001M10	OrfM	NODE_443_length_87091_cov_5.518429_42929_2_1150	PF00410	Bacteria; Proteobacteria; Desulfobacterales; Deltaproteobacteria; Desulfobulbaceae; Desulfobulbus; Desulfobulbus mediterraneus;	GCA_000429965.1	d__Bacteria; p__Desulfobacterota; c__Desulfobulbia; o__Desulfobulbales; f__Desulfobulbaceae; g__Desulfobulbus_A; s__Desulfobulbus_A mediterraneus
V001M10	OrfM	NODE_5806_length_1052_cov_6.073220_110_5_14	PF00252	Bacteria; Proteobacteria; Alteromonadales; Gammaproteobacteria; Alteromonadaceae; NA; NA;	Alteromonas_alba	d__Bacteria; p__Proteobacteria; c__Gammaproteobacteria; o__Enterobacterales; f__Alteromonadaceae; g__Alteromonas_A; s__Alteromonas_A alba
V001M10	OrfM	NODE_210_length_133380_cov_5.413381_69429_3_1512	PF00189	Archaea; Euryarchaeota; Haloferacales; Halobacteria; Haloferacaceae; Haloferax; Haloferax mediterranei;	GCA_000306765.2	d__Archaea; p__Halobacteriota; c__Halobacteria; o__Halobacteriales; f__Haloferacaceae; g__Haloferax; s__Haloferax mediterranei
V001M10	OrfM	NODE_396_length_92320_cov_5.459036_28750_1_728	PF00338	Archaea; Euryarchaeota; NA; NA; NA; NA; NA;	NTJP01.1	d__Archaea; p__Thermoplasmatota; c__Poseidoniia_A; o__Poseidoniales; f__Thalassarchaeaceae; g__MGIIb-O3; s__MGIIb-O3 sp002457145
V001M10	OrfM	NODE_1598_length_29855_cov_5.439732_10184_2_304	PF00252	Bacteria; Proteobacteria; Rhodospirillales; Alphaproteobacteria; Rhodospirillaceae; Candidatus Endolissoclinum; Candidatus Endolissoclinum faulkneri;	NC_019566.1	d__Bacteria; p__Proteobacteria; c__Alphaproteobacteria; o__Thalassobaculales; f__Thalassobaculaceae; g__Endolissoclinum; s__Endolissoclinum faulkneri
V001M10	OrfM	NODE_96_length_177566_cov_5.331337_113130_6_3269	PF00347	Archaea; NA; NA; NA; NA; NA; NA;	GCF_009617975.1	d__Archaea; p__Nanohaloarchaeota; c__Nanosalinia; o__Nanosalinales; f__Nanosalinaceae; g__SG9; s__SG9 sp009617975
V001M10	OrfM	NODE_206_length_134009_cov_5.360795_81004_1_2337	PF00338	Bacteria; Verrucomicrobia; Puniceicoccales; Opitutae; Puniceicoccaceae; Coraliomargarita; Coraliomargarita akajimensis;	NC_014008.1	d__Bacteria; p__Verrucomicrobiota; c__Verrucomicrobiae; o__Opitutales; f__DSM-45221; g__Coraliomargarita; s__Coraliomargarita akajimensis
V001M10	OrfM	NODE_202_length_134604_cov_5.383080_88081_4_2601	PF17136	Bacteria; Bacteroidetes; Sphingobacteriales; Sphingobacteriia; Sphingobacteriaceae; Sphingobacterium; NA;	GCF_003627955.1	d__Bacteria; p__Bacteroidota; c__Bacteroidia; o__Sphingobacteriales; f__Sphingobacteriaceae; g__Sphingobacterium; s__Sphingobacterium puteale
V001M10	OrfM	NODE_206_length_134009_cov_5.360795_98733_3_2857	PF00573	Bacteria; Verrucomicrobia; Puniceicoccales; Opitutae; Puniceicoccaceae; Coraliomargarita; Coraliomargarita akajimensis;	NC_014008.1	d__Bacteria; p__Verrucomicrobiota; c__Verrucomicrobiae; o__Opitutales; f__DSM-45221; g__Coraliomargarita; s__Coraliomargarita akajimensis
V001M10	OrfM	NODE_32_length_258933_cov_5.444433_5995_4_195	PF00189	Archaea; Thaumarchaeota; Nitrosopumilales; NA; Nitrosopumilaceae; Nitrosopumilus; Nitrosopumilus maritimus;	NC_010085.1	d__Archaea; p__Thermoproteota; c__Nitrososphaeria; o__Nitrososphaerales; f__Nitrosopumilaceae; g__Nitrosopumilus; s__Nitrosopumilus maritimus
V001M10	OrfM	NODE_19_length_292426_cov_5.464318_215087_5_4736	PF01015	Archaea; Euryarchaeota; Haloferacales; Halobacteria; Haloferacaceae; Haloferax; Haloferax mediterranei;	GCA_000306765.2	d__Archaea; p__Halobacteriota; c__Halobacteria; o__Halobacteriales; f__Haloferacaceae; g__Haloferax; s__Haloferax mediterranei
V001M10	OrfM	NODE_1156_length_43155_cov_5.452065_39415_4_955	PF01250	Bacteria; Proteobacteria; Pelagibacterales; Alphaproteobacteria; Pelagibacteraceae; Candidatus Pelagibacter; Candidatus Pelagibacter ubique;	GCA_012932795.1	d__Bacteria; p__Proteobacteria; c__Alphaproteobacteria; o__Pelagibacterales; f__Pelagibacteraceae; g__Pelagibacter; s__Pelagibacter ubique_S
V001M10	OrfM	NODE_707_length_65441_cov_7.719481_3171_3_70	PF00203	Bacteria; Proteobacteria; Rhodobacterales; Alphaproteobacteria; Rhodobacteraceae; Oceaniovalibus; Oceaniovalibus guishaninsula;	GCA_000252525.1	d__Bacteria; p__Proteobacteria; c__Gammaproteobacteria; o__SAR86; f__D2472; g__SAR86A; s__SAR86A sp000252525
V001M10	OrfM	NODE_2889_length_10345_cov_5.311370_2070_3_56	PF00252	Bacteria; Proteobacteria; Rhodobacterales; Alphaproteobacteria; Rhodobacteraceae; Oceanicola; Oceanicola granulosus;	GCF_000153305.1	d__Bacteria; p__Proteobacteria; c__Alphaproteobacteria; o__Rhodobacterales; f__Rhodobacteraceae; g__Oceanicola; s__Oceanicola granulosus
V001M10	OrfM	NODE_915_length_53705_cov_5.496216_1390_1_51	PF00338	Bacteria; Proteobacteria; Rhodobacterales; Alphaproteobacteria; Rhodobacteraceae; NA; NA;	NC_015730.1	d__Bacteria; p__Proteobacteria; c__Alphaproteobacteria; o__Rhodobacterales; f__Rhodobacteraceae; g__Roseobacter; s__Roseobacter litoralis
V001M10	OrfM	NODE_28_length_266991_cov_5.413204_18211_4_546	PF00347	Bacteria; Candidatus Saccharibacteria; NA; NA; NA; NA; Candidatus Saccharibacteria oral taxon TM7x;	GCF_000803625.1	d__Bacteria; p__Patescibacteria; c__Saccharimonadia; o__Saccharimonadales; f__Saccharimonadaceae; g__TM7x; s__TM7x sp000803625
V001M10	OrfM	NODE_32_length_258933_cov_5.444433_201486_6_5790	PF00338	Archaea; Thaumarchaeota; NA; NA; NA; NA; NA;	NC_010085.1	d__Archaea; p__Thermoproteota; c__Nitrososphaeria; o__Nitrososphaerales; f__Nitrosopumilaceae; g__Nitrosopumilus; s__Nitrosopumilus maritimus
V001M10	OrfM	NODE_443_length_87091_cov_5.518429_37083_3_986	PF00573	Bacteria; Proteobacteria; Desulfobacterales; Deltaproteobacteria; Desulfobulbaceae; Desulfobulbus; Desulfobulbus mediterraneus;	GCA_000429965.1	d__Bacteria; p__Desulfobacterota; c__Desulfobulbia; o__Desulfobulbales; f__Desulfobulbaceae; g__Desulfobulbus_A; s__Desulfobulbus_A mediterraneus
V001M10	OrfM	NODE_202_length_134604_cov_5.383080_91376_5_2706	PF00181	Bacteria; Bacteroidetes; Sphingobacteriales; Sphingobacteriia; Sphingobacteriaceae; Sphingobacterium; NA;	GCF_003627955.1	d__Bacteria; p__Bacteroidota; c__Bacteroidia; o__Sphingobacteriales; f__Sphingobacteriaceae; g__Sphingobacterium; s__Sphingobacterium puteale
V001M10	OrfM	NODE_182_length_140376_cov_5.450567_123971_2_3374	PF00252	Bacteria; Cyanobacteria; Synechococcales; NA; Prochloraceae; Prochlorococcus; NA;	GCA_000007925.1	d__Bacteria; p__Cyanobacteria; c__Cyanobacteriia; o__PCC-6307; f__Cyanobiaceae; g__Prochlorococcus; s__Prochlorococcus marinus
V001M10	OrfM	NODE_202_length_134604_cov_5.383080_92502_6_2733	PF00573	Bacteria; Bacteroidetes; Sphingobacteriales; Sphingobacteriia; Sphingobacteriaceae; Sphingobacterium; NA;	GCF_003627955.1	d__Bacteria; p__Bacteroidota; c__Bacteroidia; o__Sphingobacteriales; f__Sphingobacteriaceae; g__Sphingobacterium; s__Sphingobacterium puteale
V001M10	OrfM	NODE_567_length_75745_cov_5.386167_45544_1_1159	PF00252	Eukaryota; Chlorophyta; Mamiellales; Mamiellophyceae; Bathycoccaceae; Bathycoccus; Bathycoccus prasinos;	Euk_GCF_002220235.1	Eukaryota; Viridiplantae; Chlorophyta; Mamiellophyceae; Mamiellales; Bathycoccaceae; Bathycoccus; Bathycoccus prasinos
V001M10	OrfM	NODE_2208_length_18515_cov_5.207963_8167_1_239	PF01201	Archaea; Euryarchaeota; Haloferacales; Halobacteria; Haloferacaceae; Halogranum; Halogranum amylolyticum;	Hikarchaea_GCA_009889625	d__Archaea; p__Halobacteriota; c__Halobacteria; o__Halobacteriales; f__UBA12382; g__UBA12382; s__UBA12382 sp009889625
V001M10	OrfM	NODE_1305_length_38577_cov_5.879186_18423_3_431	PF00252	Bacteria; Proteobacteria; Pelagibacterales; Alphaproteobacteria; Pelagibacteraceae; Candidatus Pelagibacter; Candidatus Pelagibacter ubique;	GCA_012932795.1	d__Bacteria; p__Proteobacteria; c__Alphaproteobacteria; o__Pelagibacterales; f__Pelagibacteraceae; g__Pelagibacter; s__Pelagibacter ubique_S
V001M10	OrfM	NODE_443_length_87091_cov_5.518429_43333_1_1163	PF00347	Bacteria; Proteobacteria; Desulfobacterales; Deltaproteobacteria; Desulfobulbaceae; Desulfobulbus; Desulfobulbus mediterraneus;	GCA_000429965.1	d__Bacteria; p__Desulfobacterota; c__Desulfobulbia; o__Desulfobulbales; f__Desulfobulbaceae; g__Desulfobulbus_A; s__Desulfobulbus_A mediterraneus
V001M10	OrfM	NODE_558_length_76555_cov_5.471595_48578_5_1421	PF00181	Bacteria; Bacteroidetes; Marinilabiliales; Bacteroidia; Marinifilaceae; NA; Marinifilaceae bacterium T3-2 S1-C;	GCF_010686655.1	d__Bacteria; p__Bacteroidota; c__Bacteroidia; o__Flavobacteriales; f__Cryomorphaceae; g__Cryomorpha; s__Cryomorpha ignava
V001M10	OrfM	NODE_316_length_106172_cov_5.407296_72626_5_2087	PF00338	Bacteria; Firmicutes; Bacillales; Bacilli; Bacillaceae; Oceanobacillus; NA;	NC_004193.1	d__Bacteria; p__Firmicutes; c__Bacilli; o__Bacillales_D; f__Amphibacillaceae; g__Oceanobacillus; s__Oceanobacillus iheyensis
V001M10	OrfM	NODE_859_length_56245_cov_5.585620_45292_4_1198	PF01250	Bacteria; Proteobacteria; Desulfobacterales; Deltaproteobacteria; Desulfobulbaceae; Desulfobulbus; Desulfobulbus mediterraneus;	GCA_000429965.1	d__Bacteria; p__Desulfobacterota; c__Desulfobulbia; o__Desulfobulbales; f__Desulfobulbaceae; g__Desulfobulbus_A; s__Desulfobulbus_A mediterraneus
V001M10	OrfM	NODE_1300_length_38683_cov_5.239852_19865_5_468	PF00252	Bacteria; Proteobacteria; Pelagibacterales; Alphaproteobacteria; Pelagibacteraceae; Candidatus Pelagibacter; Candidatus Pelagibacter ubique;	NC_007205.1	d__Bacteria; p__Proteobacteria; c__Alphaproteobacteria; o__Pelagibacterales; f__Pelagibacteraceae; g__Pelagibacter; s__Pelagibacter ubique
V001M10	OrfM	NODE_443_length_87091_cov_5.518429_38895_3_1027	PF00203	Bacteria; Proteobacteria; Desulfobacterales; Deltaproteobacteria; Desulfobulbaceae; Desulfobulbus; Desulfobulbus mediterraneus;	GCA_000429965.1	d__Bacteria; p__Desulfobacterota; c__Desulfobulbia; o__Desulfobulbales; f__Desulfobulbaceae; g__Desulfobulbus_A; s__Desulfobulbus_A mediterraneus
V001M10	OrfM	NODE_4549_length_2577_cov_5.567010_374_5_21	PF00252	Bacteria; Cyanobacteria; Synechococcales; NA; Prochloraceae; Prochlorococcus; Prochlorococcus marinus;	P_marinus	d__Bacteria; p__Cyanobacteria; c__Cyanobacteriia; o__PCC-6307; f__Cyanobiaceae; g__Prochlorococcus_A; s__Prochlorococcus_A sp003281605
V001M10	OrfM	NODE_1353_length_37107_cov_5.315664_483_6_32	PF00203	Archaea; Euryarchaeota; NA; NA; NA; NA; Marine Group II euryarchaeote MED-G38;	NTJP01.1	d__Archaea; p__Thermoplasmatota; c__Poseidoniia_A; o__Poseidoniales; f__Thalassarchaeaceae; g__MGIIb-O3; s__MGIIb-O3 sp002457145
V001M10	OrfM	NODE_780_length_61307_cov_5.476540_400_4_21	PF00347	Bacteria; Bacteroidetes; Marinilabiliales; Bacteroidia; Marinilabiliaceae; Marinilabilia; Marinilabilia sp. WTE;	Marinilabilia_rubra	d__Bacteria; p__Bacteroidota; c__Bacteroidia; o__Bacteroidales; f__Marinilabiliaceae; g__Marinilabilia; s__Marinilabilia sp003121985
V001M10	OrfM	NODE_762_length_62042_cov_5.373707_37950_3_1044	PF00281	Bacteria; Firmicutes; Clostridiales; Clostridia; NA; NA; NA;	GCF_000153925.1	d__Bacteria; p__Firmicutes_A; c__Clostridia; o__Lachnospirales; f__Lachnospiraceae; g__Mediterraneibacter; s__Mediterraneibacter torques
V001M10	OrfM	NODE_1598_length_29855_cov_5.439732_8788_1_254	PF00203	Bacteria; Proteobacteria; Rhodospirillales; Alphaproteobacteria; Rhodospirillaceae; Candidatus Endolissoclinum; Candidatus Endolissoclinum faulkneri;	NC_019566.1	d__Bacteria; p__Proteobacteria; c__Alphaproteobacteria; o__Thalassobaculales; f__Thalassobaculaceae; g__Endolissoclinum; s__Endolissoclinum faulkneri
V001M10	OrfM	NODE_780_length_61307_cov_5.476540_3890_5_130	PF00189	Bacteria; Bacteroidetes; Marinilabiliales; Bacteroidia; Marinilabiliaceae; Marinilabilia; Marinilabilia sp. WTE;	Marinilabilia_rubra	d__Bacteria; p__Bacteroidota; c__Bacteroidia; o__Bacteroidales; f__Marinilabiliaceae; g__Marinilabilia; s__Marinilabilia sp003121985
V001M10	OrfM	NODE_902_length_54395_cov_5.445639_29120_5_856	PF00347	Bacteria; Proteobacteria; NA; NA; NA; NA; Proteobacteria bacterium;	GCA_001469005.2	d__Bacteria; p__SAR324; c__SAR324; o__SAR324; f__NAC60-12; g__UBA1014; s__UBA1014 sp001469005
V001M10	OrfM	NODE_3703_length_5147_cov_5.710330_2802_6_74	PF00237	Bacteria; Proteobacteria; Rhodobacterales; Alphaproteobacteria; Rhodobacteraceae; NA; NA;	GCF_000153725.1	d__Bacteria; p__Proteobacteria; c__Alphaproteobacteria; o__Rhodobacterales; f__Rhodobacteraceae; g__Salipiger; s__Salipiger bermudensis
V001M10	OrfM	NODE_2596_length_13449_cov_6.428102_6494_2_221	PF00203	Eukaryota; Chlorophyta; Mamiellales; Mamiellophyceae; Bathycoccaceae; Bathycoccus; Bathycoccus prasinos;	Euk_GCF_002220235.1	Eukaryota; Viridiplantae; Chlorophyta; Mamiellophyceae; Mamiellales; Bathycoccaceae; Bathycoccus; Bathycoccus prasinos
V001M10	OrfM	NODE_595_length_73654_cov_5.375847_43481_2_1303	PF01250	Bacteria; Chloroflexi; Herpetosiphonales; Chloroflexia; Herpetosiphonaceae; Herpetosiphon; Herpetosiphon geysericola;	GCA_000018565.1	d__Bacteria; p__Chloroflexota; c__Chloroflexia; o__Chloroflexales; f__Herpetosiphonaceae; g__Herpetosiphon; s__Herpetosiphon aurantiacus
V001M10	OrfM	NODE_316_length_106172_cov_5.407296_67137_6_1931	PF17136	Bacteria; Firmicutes; Bacillales; Bacilli; Bacillaceae; Oceanobacillus; Oceanobacillus iheyensis;	NC_004193.1	d__Bacteria; p__Firmicutes; c__Bacilli; o__Bacillales_D; f__Amphibacillaceae; g__Oceanobacillus; s__Oceanobacillus iheyensis
V001M10	OrfM	NODE_3135_length_8391_cov_5.088052_6792_3_156	PF00237	Bacteria; Proteobacteria; Rhodobacterales; Alphaproteobacteria; Rhodobacteraceae; Maritimibacter; Maritimibacter alkaliphilus;	GCF_000152805.1	d__Bacteria; p__Proteobacteria; c__Alphaproteobacteria; o__Rhodobacterales; f__Rhodobacteraceae; g__Maritimibacter; s__Maritimibacter alkaliphilus
V001M10	OrfM	NODE_1976_length_22150_cov_5.533741_1591_1_56	PF00347	Bacteria; Proteobacteria; Alteromonadales; Gammaproteobacteria; Alteromonadaceae; Alteromonas; Alteromonas sp. 190;	Alteromonas_alba	d__Bacteria; p__Proteobacteria; c__Gammaproteobacteria; o__Enterobacterales; f__Alteromonadaceae; g__Alteromonas_A; s__Alteromonas_A alba
V001M10	OrfM	NODE_1353_length_37107_cov_5.315664_3_6_14	PF00237	Archaea; Euryarchaeota; NA; NA; NA; NA; Marine Group II euryarchaeote MED-G38;	NTJP01.1	d__Archaea; p__Thermoplasmatota; c__Poseidoniia_A; o__Poseidoniales; f__Thalassarchaeaceae; g__MGIIb-O3; s__MGIIb-O3 sp002457145
V001M10	OrfM	NODE_316_length_106172_cov_5.407296_67895_5_1953	PF00366	Bacteria; Firmicutes; Bacillales; Bacilli; Bacillaceae; Oceanobacillus; NA;	NC_004193.1	d__Bacteria; p__Firmicutes; c__Bacilli; o__Bacillales_D; f__Amphibacillaceae; g__Oceanobacillus; s__Oceanobacillus iheyensis
V001M10	OrfM	NODE_7_length_337011_cov_5.414517_166604_2_4137	PF01090	Archaea; Nanoarchaeota; Nanoarchaeales; NA; Nanoarchaeaceae; Nanoarchaeum; Nanoarchaeum equitans;	GCA_000008085.1	d__Archaea; p__Nanoarchaeota; c__Nanoarchaeia; o__Nanoarchaeales; f__Nanoarchaeaceae; g__Nanoarchaeum; s__Nanoarchaeum equitans
V001M10	OrfM	NODE_1043_length_47183_cov_5.574308_31933_1_816	PF00237	Bacteria; Cyanobacteria; Synechococcales; NA; Prochloraceae; Prochlorococcus; Prochlorococcus marinus;	GL947594.1	d__Bacteria; p__Cyanobacteria; c__Cyanobacteriia; o__PCC-6307; f__Cyanobiaceae; g__Prochlorococcus_A; s__Prochlorococcus_A marinus_Q
V001M10	OrfM	NODE_902_length_54395_cov_5.445639_35504_5_1042	PF00338	Bacteria; Proteobacteria; NA; NA; NA; NA; Proteobacteria bacterium TMED154;	GCA_001469005.2	d__Bacteria; p__SAR324; c__SAR324; o__SAR324; f__NAC60-12; g__UBA1014; s__UBA1014 sp001469005
V001M10	OrfM	NODE_3993_length_3970_cov_4.798723_201_3_15	PF00252	Bacteria; Firmicutes; Clostridiales; Clostridia; NA; Epulopiscium; Epulopiscium sp. 'N.t. morphotype B';	GCF_000171335.1	d__Bacteria; p__Firmicutes_A; c__Clostridia; o__Lachnospirales; f__Cellulosilyticaceae; g__Epulopiscium_B; s__Epulopiscium_B sp000171335
V001M10	OrfM	NODE_202_length_134604_cov_5.383080_88801_4_2616	PF00366	Bacteria; Bacteroidetes; Sphingobacteriales; Sphingobacteriia; Sphingobacteriaceae; Sphingobacterium; NA;	GCF_003627955.1	d__Bacteria; p__Bacteroidota; c__Bacteroidia; o__Sphingobacteriales; f__Sphingobacteriaceae; g__Sphingobacterium; s__Sphingobacterium puteale
V001M10	OrfM	NODE_1545_length_31371_cov_5.270628_31126_4_649	PF00366	Bacteria; Rhodothermaeota; Rhodothermales; Rhodothermia; Rubricoccaceae; Rubricoccus; Rubricoccus marinus;	NZ_MQWB01000001.1	d__Bacteria; p__Bacteroidota; c__Rhodothermia; o__Rhodothermales; f__Rubricoccaceae; g__Rubricoccus; s__Rubricoccus marinus
V001M10	OrfM	NODE_1858_length_24124_cov_5.606382_7725_6_248	PF00338	Bacteria; Bacteroidetes; Marinilabiliales; Bacteroidia; Marinilabiliaceae; Anaerophaga; Anaerophaga thermohalophila;	GCF_000191885.1	d__Bacteria; p__Bacteroidota; c__Bacteroidia; o__Bacteroidales; f__Marinilabiliaceae; g__Anaerophaga; s__Anaerophaga thermohalophila
V001M10	OrfM	NODE_707_length_65441_cov_7.719481_7093_1_146	PF17136	Bacteria; Proteobacteria; Rhodobacterales; Alphaproteobacteria; Rhodobacteraceae; Oceaniovalibus; Oceaniovalibus guishaninsula;	GCA_000252525.1	d__Bacteria; p__Proteobacteria; c__Gammaproteobacteria; o__SAR86; f__D2472; g__SAR86A; s__SAR86A sp000252525
V001M10	OrfM	NODE_1353_length_37107_cov_5.315664_2899_4_118	PF00297	Archaea; Euryarchaeota; NA; NA; NA; NA; NA;	NTJP01.1	d__Archaea; p__Thermoplasmatota; c__Poseidoniia_A; o__Poseidoniales; f__Thalassarchaeaceae; g__MGIIb-O3; s__MGIIb-O3 sp002457145
V001M10	OrfM	NODE_595_length_73654_cov_5.375847_4531_1_158	PF00252	Bacteria; Chloroflexi; Herpetosiphonales; Chloroflexia; Herpetosiphonaceae; Herpetosiphon; NA;	GCA_000018565.1	d__Bacteria; p__Chloroflexota; c__Chloroflexia; o__Chloroflexales; f__Herpetosiphonaceae; g__Herpetosiphon; s__Herpetosiphon aurantiacus
V001M10	OrfM	NODE_230_length_124266_cov_5.474813_116203_4_3268	PF00366	Bacteria; Proteobacteria; Cellvibrionales; Gammaproteobacteria; Porticoccaceae; NA; SAR92 clade bacterium;	SAR92	d__Bacteria; p__Proteobacteria; c__Gammaproteobacteria; o__Pseudomonadales; f__Porticoccaceae; g__HTCC2207; s__HTCC2207 sp014381985
V001M10	OrfM	NODE_1252_length_39889_cov_5.500904_14759_5_466	PF00281	Bacteria; Firmicutes; Bacillales; Bacilli; NA; Exiguobacterium; Exiguobacterium marinum;	GCF_000620845.1	d__Bacteria; p__Firmicutes; c__Bacilli; o__Exiguobacterales; f__Exiguobacteraceae; g__Exiguobacterium; s__Exiguobacterium marinum
V001M10	OrfM	NODE_32_length_258933_cov_5.444433_4787_5_154	PF00238	Archaea; Thaumarchaeota; Nitrosopumilales; NA; Nitrosopumilaceae; Nitrosopumilus; Nitrosopumilus maritimus;	NC_010085.1	d__Archaea; p__Thermoproteota; c__Nitrososphaeria; o__Nitrososphaerales; f__Nitrosopumilaceae; g__Nitrosopumilus; s__Nitrosopumilus maritimus
V001M10	OrfM	NODE_2889_length_10345_cov_5.311370_3643_1_86	PF00366	Bacteria; Proteobacteria; Rhodobacterales; Alphaproteobacteria; Rhodobacteraceae; Oceanicola; Oceanicola granulosus;	GCF_000153305.1	d__Bacteria; p__Proteobacteria; c__Alphaproteobacteria; o__Rhodobacterales; f__Rhodobacteraceae; g__Oceanicola; s__Oceanicola granulosus
V001M10	OrfM	NODE_108_length_172817_cov_5.454620_77269_4_1969	PF00297	Bacteria; Bacteroidetes; Flavobacteriales; Flavobacteriia; NA; NA; Flavobacteriales bacterium ALC-1;	GCF_013249065.1	d__Bacteria; p__Bacteroidota; c__Bacteroidia; o__Flavobacteriales; f__Flavobacteriaceae; g__Winogradskyella; s__Winogradskyella litoriviva
V001M10	OrfM	NODE_3475_length_6266_cov_4.841893_3176_5_94	PF00181	Bacteria; Rhodothermaeota; Rhodothermales; Rhodothermia; Rubricoccaceae; Rubricoccus; Rubricoccus marinus;	NZ_MQWB01000001.1	d__Bacteria; p__Bacteroidota; c__Rhodothermia; o__Rhodothermales; f__Rubricoccaceae; g__Rubricoccus; s__Rubricoccus marinus
V001M10	OrfM	NODE_2596_length_13449_cov_6.428102_6862_1_244	PF00189	Eukaryota; Chlorophyta; Mamiellales; Mamiellophyceae; Bathycoccaceae; Bathycoccus; Bathycoccus prasinos;	Euk_GCF_002220235.1	Eukaryota; Viridiplantae; Chlorophyta; Mamiellophyceae; Mamiellales; Bathycoccaceae; Bathycoccus; Bathycoccus prasinos
V001M10	OrfM	NODE_225_length_127104_cov_5.371337_123388_4_2919	PF00237	Bacteria; Proteobacteria; Rhizobiales; Alphaproteobacteria; Phyllobacteriaceae; Mesorhizobium; NA;	GCF_002284565.1	d__Bacteria; p__Proteobacteria; c__Alphaproteobacteria; o__Rhizobiales; f__Rhizobiaceae; g__Mesorhizobium; s__Mesorhizobium mediterraneum
V001M10	OrfM	NODE_1252_length_39889_cov_5.500904_20208_6_632	PF00297	Bacteria; Firmicutes; Bacillales; Bacilli; NA; Exiguobacterium; Exiguobacterium marinum;	GCF_000620845.1	d__Bacteria; p__Firmicutes; c__Bacilli; o__Exiguobacterales; f__Exiguobacteraceae; g__Exiguobacterium; s__Exiguobacterium marinum
V001M10	OrfM	NODE_77_length_187298_cov_5.387635_92788_4_2395	PF00181	Archaea; Thaumarchaeota; NA; NA; NA; NA; NA;	NC_010085.1	d__Archaea; p__Thermoproteota; c__Nitrososphaeria; o__Nitrososphaerales; f__Nitrosopumilaceae; g__Nitrosopumilus; s__Nitrosopumilus maritimus
V001M10	OrfM	NODE_799_length_60163_cov_5.542956_53723_5_1336	PF01090	Archaea; Euryarchaeota; NA; NA; NA; NA; Marine Group II euryarchaeote MED-G38;	NTJP01.1	d__Archaea; p__Thermoplasmatota; c__Poseidoniia_A; o__Poseidoniales; f__Thalassarchaeaceae; g__MGIIb-O3; s__MGIIb-O3 sp002457145
V001M10	OrfM	NODE_3994_length_3968_cov_5.853565_175_4_15	PF00237	Bacteria; Firmicutes; Clostridiales; Clostridia; NA; Epulopiscium; Epulopiscium sp. 'N.t. morphotype B';	GCF_000171335.1	d__Bacteria; p__Firmicutes_A; c__Clostridia; o__Lachnospirales; f__Cellulosilyticaceae; g__Epulopiscium_B; s__Epulopiscium_B sp000171335
V001M10	OrfM	NODE_230_length_124266_cov_5.474813_115805_5_3259	PF00238	Bacteria; Proteobacteria; Cellvibrionales; Gammaproteobacteria; Porticoccaceae; NA; NA;	SAR92	d__Bacteria; p__Proteobacteria; c__Gammaproteobacteria; o__Pseudomonadales; f__Porticoccaceae; g__HTCC2207; s__HTCC2207 sp014381985
V001M10	OrfM	NODE_202_length_134604_cov_5.383080_91110_6_2684	PF00203	Bacteria; Bacteroidetes; Sphingobacteriales; Sphingobacteriia; Sphingobacteriaceae; NA; NA;	GCF_003627955.1	d__Bacteria; p__Bacteroidota; c__Bacteroidia; o__Sphingobacteriales; f__Sphingobacteriaceae; g__Sphingobacterium; s__Sphingobacterium puteale
V001M10	OrfM	NODE_429_length_89143_cov_5.481378_78915_6_1891	PF00338	Bacteria; Cyanobacteria; Synechococcales; NA; Prochloraceae; Prochlorococcus; Prochlorococcus marinus;	GL947594.1	d__Bacteria; p__Cyanobacteria; c__Cyanobacteriia; o__PCC-6307; f__Cyanobiaceae; g__Prochlorococcus_A; s__Prochlorococcus_A marinus_Q
V001M10	OrfM	NODE_1372_length_36291_cov_5.526245_19322_5_548	PF01246	Archaea; Euryarchaeota; NA; NA; NA; NA; Marine Group II euryarchaeote;	GCA_001628485.1	d__Archaea; p__Thermoplasmatota; c__Poseidoniia_A; o__Poseidoniales; f__Thalassarchaeaceae; g__MGIIb-O3; s__MGIIb-O3 sp001628485
V001M10	OrfM	NODE_202_length_134604_cov_5.383080_88431_6_2611	PF00238	Bacteria; Bacteroidetes; Sphingobacteriales; Sphingobacteriia; Sphingobacteriaceae; Sphingobacterium; NA;	GCF_003627955.1	d__Bacteria; p__Bacteroidota; c__Bacteroidia; o__Sphingobacteriales; f__Sphingobacteriaceae; g__Sphingobacterium; s__Sphingobacterium puteale
V001M10	OrfM	NODE_107_length_173194_cov_5.450395_138344_2_2110	PF00410	Bacteria; Actinobacteria; Pseudonocardiales; Actinobacteria; Pseudonocardiaceae; Amycolatopsis; NA;	NC_017186.1	d__Bacteria; p__Actinobacteriota; c__Actinomycetia; o__Mycobacteriales; f__Pseudonocardiaceae; g__Amycolatopsis; s__Amycolatopsis mediterranei
V001M10	OrfM	NODE_1858_length_24124_cov_5.606382_5031_6_170	PF00203	Bacteria; Bacteroidetes; Marinilabiliales; Bacteroidia; Marinilabiliaceae; Anaerophaga; Anaerophaga thermohalophila;	GCF_000191885.1	d__Bacteria; p__Bacteroidota; c__Bacteroidia; o__Bacteroidales; f__Marinilabiliaceae; g__Anaerophaga; s__Anaerophaga thermohalophila
V001M10	OrfM	NODE_686_length_66666_cov_5.417153_39950_2_1167	PF01092	Archaea; Euryarchaeota; NA; NA; NA; NA; Marine Group II euryarchaeote;	GCA_001628485.1	d__Archaea; p__Thermoplasmatota; c__Poseidoniia_A; o__Poseidoniales; f__Thalassarchaeaceae; g__MGIIb-O3; s__MGIIb-O3 sp001628485
V001M10	OrfM	NODE_1043_length_47183_cov_5.574308_32316_3_837	PF00189	Bacteria; Cyanobacteria; Synechococcales; NA; Prochloraceae; Prochlorococcus; Prochlorococcus marinus;	GL947594.1	d__Bacteria; p__Cyanobacteria; c__Cyanobacteriia; o__PCC-6307; f__Cyanobiaceae; g__Prochlorococcus_A; s__Prochlorococcus_A marinus_Q
V001M10	OrfM	NODE_307_length_108703_cov_5.398111_35487_6_1039	PF00366	Archaea; Euryarchaeota; Halobacteriales; Halobacteria; Halobacteriaceae; Halobacterium; Halobacterium jilantaiense;	Hikarchaea_GCA_009889635	d__Archaea; p__Halobacteriota; c__Halobacteria; o__Halobacteriales; f__UBA12382; g__UBA12382; s__UBA12382 sp002503845
V001M10	OrfM	NODE_1305_length_38577_cov_5.879186_16220_2_391	PF00181	Bacteria; Proteobacteria; Pelagibacterales; Alphaproteobacteria; Pelagibacteraceae; Candidatus Pelagibacter; Candidatus Pelagibacter ubique;	GCA_012932795.1	d__Bacteria; p__Proteobacteria; c__Alphaproteobacteria; o__Pelagibacterales; f__Pelagibacteraceae; g__Pelagibacter; s__Pelagibacter ubique_S
V001M10	OrfM	NODE_2014_length_21557_cov_5.286066_14453_5_426	PF01246	Archaea; Euryarchaeota; Halobacteriales; Halobacteria; NA; NA; Halobacteriales archaeon QS_9_68_17;	Hikarchaea_GCA_009889635	d__Archaea; p__Halobacteriota; c__Halobacteria; o__Halobacteriales; f__UBA12382; g__UBA12382; s__UBA12382 sp002503845
V001M10	OrfM	NODE_528_length_79322_cov_5.419355_75342_6_2142	PF01246	Archaea; Euryarchaeota; Halobacteriales; Halobacteria; NA; NA; Halobacteriales archaeon QS_6_71_20;	Hikarchaea_GCA_009889625	d__Archaea; p__Halobacteriota; c__Halobacteria; o__Halobacteriales; f__UBA12382; g__UBA12382; s__UBA12382 sp009889625
V001M10	OrfM	NODE_741_length_63729_cov_5.552518_52769_5_1447	PF01015	Eukaryota; Chlorophyta; Mamiellales; Mamiellophyceae; Bathycoccaceae; Bathycoccus; Bathycoccus prasinos;	Euk_GCF_002220235.1	Eukaryota; Viridiplantae; Chlorophyta; Mamiellophyceae; Mamiellales; Bathycoccaceae; Bathycoccus; Bathycoccus prasinos
V001M10	OrfM	NODE_1036_length_47528_cov_5.600215_18550_4_481	PF00347	Bacteria; NA; NA; NA; NA; NA; bacterium;	CandidatusMarinimicrobia	d__Bacteria; p__Marinisomatota; c__Marinisomatia; o__Marinisomatales; f__Marinisomataceae; g__Marinisoma; s__Marinisoma sp000494305
V001M10	OrfM	NODE_212_length_132580_cov_5.445923_126374_2_3668	PF00347	Bacteria; Proteobacteria; Alteromonadales; Gammaproteobacteria; Alteromonadaceae; Alteromonas; NA;	NC_011138.3	d__Bacteria; p__Proteobacteria; c__Gammaproteobacteria; o__Enterobacterales; f__Alteromonadaceae; g__Alteromonas; s__Alteromonas mediterranea
V001M10	OrfM	NODE_1542_length_31393_cov_5.545663_16804_1_475	PF00203	Archaea; Euryarchaeota; NA; NA; NA; NA; Marine Group II euryarchaeote;	GCA_001628485.1	d__Archaea; p__Thermoplasmatota; c__Poseidoniia_A; o__Poseidoniales; f__Thalassarchaeaceae; g__MGIIb-O3; s__MGIIb-O3 sp001628485
V001M10	OrfM	NODE_3135_length_8391_cov_5.088052_6510_3_148	PF00203	Bacteria; Proteobacteria; Rhodobacterales; Alphaproteobacteria; Rhodobacteraceae; Maritimibacter; Maritimibacter alkaliphilus;	GCF_000152805.1	d__Bacteria; p__Proteobacteria; c__Alphaproteobacteria; o__Rhodobacterales; f__Rhodobacteraceae; g__Maritimibacter; s__Maritimibacter alkaliphilus
V001M10	OrfM	NODE_108_length_172817_cov_5.454620_72462_6_1824	PF17136	Bacteria; Bacteroidetes; Flavobacteriales; Flavobacteriia; Flavobacteriaceae; Winogradskyella; Winogradskyella arenosi;	GCF_013249065.1	d__Bacteria; p__Bacteroidota; c__Bacteroidia; o__Flavobacteriales; f__Flavobacteriaceae; g__Winogradskyella; s__Winogradskyella litoriviva
V001M10	OrfM	NODE_1252_length_39889_cov_5.500904_20896_4_639	PF00338	Bacteria; Firmicutes; Bacillales; Bacilli; NA; Exiguobacterium; Exiguobacterium marinum;	GCF_000620845.1	d__Bacteria; p__Firmicutes; c__Bacilli; o__Exiguobacterales; f__Exiguobacteraceae; g__Exiguobacterium; s__Exiguobacterium marinum
V001M10	OrfM	NODE_1598_length_29855_cov_5.439732_11839_1_356	PF00281	Bacteria; Proteobacteria; Rhodospirillales; Alphaproteobacteria; Rhodospirillaceae; Candidatus Endolissoclinum; Candidatus Endolissoclinum faulkneri;	NC_019566.1	d__Bacteria; p__Proteobacteria; c__Alphaproteobacteria; o__Thalassobaculales; f__Thalassobaculaceae; g__Endolissoclinum; s__Endolissoclinum faulkneri
V001M10	OrfM	NODE_7266_length_479_cov_7.004717_237_6_8	PF00573	Bacteria; Cyanobacteria; Synechococcales; NA; Prochloraceae; Prochlorococcus; Prochlorococcus marinus;	P_marinus	d__Bacteria; p__Cyanobacteria; c__Cyanobacteriia; o__PCC-6307; f__Cyanobiaceae; g__Prochlorococcus_A; s__Prochlorococcus_A sp003281605
V001M10	OrfM	NODE_2889_length_10345_cov_5.311370_5952_3_137	PF00347	Bacteria; Proteobacteria; Rhodobacterales; Alphaproteobacteria; Rhodobacteraceae; Oceanicola; Oceanicola granulosus;	GCF_000153305.1	d__Bacteria; p__Proteobacteria; c__Alphaproteobacteria; o__Rhodobacterales; f__Rhodobacteraceae; g__Oceanicola; s__Oceanicola granulosus
V001M10	OrfM	NODE_5328_length_1462_cov_5.501066_31_4_15	PF00237	Bacteria; Proteobacteria; Pelagibacterales; Alphaproteobacteria; Pelagibacteraceae; NA; SAR11 cluster bacterium PRT-SC02;	GCA_001321855.1	d__Bacteria; p__Proteobacteria; c__Alphaproteobacteria; o__Pelagibacterales; f__Pelagibacteraceae; g__PRT-SC02; s__PRT-SC02 sp001321855
V001M10	OrfM	NODE_902_length_54395_cov_5.445639_34857_6_1032	PF00573	Bacteria; Proteobacteria; NA; NA; NA; NA; Proteobacteria bacterium TMED154;	GCA_001469005.2	d__Bacteria; p__SAR324; c__SAR324; o__SAR324; f__NAC60-12; g__UBA1014; s__UBA1014 sp001469005
V001M10	OrfM	NODE_1036_length_47528_cov_5.600215_21946_4_564	PF00189	Bacteria; NA; NA; NA; NA; NA; bacterium;	CandidatusMarinimicrobia	d__Bacteria; p__Marinisomatota; c__Marinisomatia; o__Marinisomatales; f__Marinisomataceae; g__Marinisoma; s__Marinisoma sp000494305
V001M10	OrfM	NODE_414_length_90858_cov_5.536755_4537_1_138	PF00347	Bacteria; Proteobacteria; Vibrionales; Gammaproteobacteria; Vibrionaceae; Aliivibrio; Aliivibrio fischeri;	GCA_000011805.1	d__Bacteria; p__Proteobacteria; c__Gammaproteobacteria; o__Enterobacterales; f__Vibrionaceae; g__Aliivibrio; s__Aliivibrio fischeri
V001M10	OrfM	NODE_1858_length_24124_cov_5.606382_1666_4_67	PF00281	Bacteria; Bacteroidetes; Marinilabiliales; Bacteroidia; Marinilabiliaceae; Anaerophaga; Anaerophaga thermohalophila;	GCF_000191885.1	d__Bacteria; p__Bacteroidota; c__Bacteroidia; o__Bacteroidales; f__Marinilabiliaceae; g__Anaerophaga; s__Anaerophaga thermohalophila
V001M10	OrfM	NODE_225_length_127104_cov_5.371337_121757_5_2879	PF00366	Bacteria; Proteobacteria; Rhizobiales; Alphaproteobacteria; Phyllobacteriaceae; Mesorhizobium; NA;	GCF_002284565.1	d__Bacteria; p__Proteobacteria; c__Alphaproteobacteria; o__Rhizobiales; f__Rhizobiaceae; g__Mesorhizobium; s__Mesorhizobium mediterraneum
V001M10	OrfM	NODE_173_length_143749_cov_5.350112_4876_1_145	PF00252	Bacteria; Chloroflexi; Dehalococcoidales; Dehalococcoidia; Dehalococcoidaceae; Dehalococcoides; Dehalococcoides mccartyi;	NC_002936.3	d__Bacteria; p__Chloroflexota; c__Dehalococcoidia; o__Dehalococcoidales; f__Dehalococcoidaceae; g__Dehalococcoides; s__Dehalococcoides mccartyi
V001M10	OrfM	NODE_230_length_124266_cov_5.474813_120973_4_3402	PF00338	Bacteria; Proteobacteria; Cellvibrionales; Gammaproteobacteria; Porticoccaceae; NA; NA;	SAR92	d__Bacteria; p__Proteobacteria; c__Gammaproteobacteria; o__Pseudomonadales; f__Porticoccaceae; g__HTCC2207; s__HTCC2207 sp014381985
V001M10	OrfM	NODE_1036_length_47528_cov_5.600215_24961_4_633	PF00297	Bacteria; NA; NA; NA; NA; NA; bacterium;	CandidatusMarinimicrobia	d__Bacteria; p__Marinisomatota; c__Marinisomatia; o__Marinisomatales; f__Marinisomataceae; g__Marinisoma; s__Marinisoma sp000494305
V001M10	OrfM	NODE_1976_length_22150_cov_5.533741_3_3_7	PF17136	Bacteria; Proteobacteria; Alteromonadales; Gammaproteobacteria; Alteromonadaceae; Alteromonas; NA;	Alteromonas_alba	d__Bacteria; p__Proteobacteria; c__Gammaproteobacteria; o__Enterobacterales; f__Alteromonadaceae; g__Alteromonas_A; s__Alteromonas_A alba
V001M10	OrfM	NODE_915_length_53705_cov_5.496216_6083_2_193	PF00181	Bacteria; Proteobacteria; Rhodobacterales; Alphaproteobacteria; Rhodobacteraceae; Roseobacter; Roseobacter denitrificans;	NC_015730.1	d__Bacteria; p__Proteobacteria; c__Alphaproteobacteria; o__Rhodobacterales; f__Rhodobacteraceae; g__Roseobacter; s__Roseobacter litoralis
V001M10	OrfM	NODE_4145_length_3509_cov_5.758541_1440_3_50	PF00238	Bacteria; Proteobacteria; Pelagibacterales; Alphaproteobacteria; Pelagibacteraceae; NA; SAR11 cluster bacterium PRT-SC02;	GCA_001321855.1	d__Bacteria; p__Proteobacteria; c__Alphaproteobacteria; o__Pelagibacterales; f__Pelagibacteraceae; g__PRT-SC02; s__PRT-SC02 sp001321855
V001M10	OrfM	NODE_3494_length_6130_cov_5.140082_2751_6_74	PF00347	Bacteria; Proteobacteria; Rhodobacterales; Alphaproteobacteria; Rhodobacteraceae; Salipiger; Salipiger bermudensis;	GCF_000153725.1	d__Bacteria; p__Proteobacteria; c__Alphaproteobacteria; o__Rhodobacterales; f__Rhodobacteraceae; g__Salipiger; s__Salipiger bermudensis
V001M10	OrfM	NODE_1194_length_42017_cov_5.447858_28148_5_837	PF00338	Archaea; Euryarchaeota; Halobacteriales; Halobacteria; NA; NA; Halobacteriales archaeon QS_8_65_32;	Hikarchaea_GCA_009889635	d__Archaea; p__Halobacteriota; c__Halobacteria; o__Halobacteriales; f__UBA12382; g__UBA12382; s__UBA12382 sp002503845
V001M10	OrfM	NODE_1252_length_39889_cov_5.500904_17715_6_548	PF00237	Bacteria; Firmicutes; Bacillales; Bacilli; NA; Exiguobacterium; NA;	GCF_000620845.1	d__Bacteria; p__Firmicutes; c__Bacilli; o__Exiguobacterales; f__Exiguobacteraceae; g__Exiguobacterium; s__Exiguobacterium marinum
V001M10	OrfM	NODE_96_length_177566_cov_5.331337_122449_4_3534	PF00237	Archaea; Euryarchaeota; NA; Nanohaloarchaea; NA; NA; Nanohaloarchaea archaeon SG9;	GCF_009617975.1	d__Archaea; p__Nanohaloarchaeota; c__Nanosalinia; o__Nanosalinales; f__Nanosalinaceae; g__SG9; s__SG9 sp009617975
V001M10	OrfM	NODE_1161_length_43026_cov_5.467082_25436_5_479	PF01250	Bacteria; Proteobacteria; Rhodobacterales; Alphaproteobacteria; Rhodobacteraceae; Rhodobacter; NA;	CP000661.1	Bacteria; Proteobacteria; Alphaproteobacteria; Rhodobacterales; Rhodobacteraceae; Cereibacter; Cereibacter sphaeroides ATCC 17025
V001M10	OrfM	NODE_595_length_73654_cov_5.375847_3383_2_117	PF00237	Bacteria; Chloroflexi; Herpetosiphonales; Chloroflexia; Herpetosiphonaceae; Herpetosiphon; NA;	GCA_000018565.1	d__Bacteria; p__Chloroflexota; c__Chloroflexia; o__Chloroflexales; f__Herpetosiphonaceae; g__Herpetosiphon; s__Herpetosiphon aurantiacus
V001M10	OrfM	NODE_443_length_87091_cov_5.518429_41268_3_1101	PF00238	Bacteria; Proteobacteria; Desulfobacterales; Deltaproteobacteria; Desulfobulbaceae; Desulfobulbus; Desulfobulbus mediterraneus;	GCA_000429965.1	d__Bacteria; p__Desulfobacterota; c__Desulfobulbia; o__Desulfobulbales; f__Desulfobulbaceae; g__Desulfobulbus_A; s__Desulfobulbus_A mediterraneus
V001M10	OrfM	NODE_762_length_62042_cov_5.373707_31924_1_874	PF00338	Bacteria; Firmicutes; Clostridiales; Clostridia; Lachnospiraceae; Roseburia; Roseburia intestinalis;	GCF_000153925.1	d__Bacteria; p__Firmicutes_A; c__Clostridia; o__Lachnospirales; f__Lachnospiraceae; g__Mediterraneibacter; s__Mediterraneibacter torques
V001M10	OrfM	NODE_558_length_76555_cov_5.471595_49704_6_1447	PF00573	Bacteria; Bacteroidetes; NA; NA; NA; NA; Bacteroidetes bacterium;	GCF_010686655.1	d__Bacteria; p__Bacteroidota; c__Bacteroidia; o__Flavobacteriales; f__Cryomorphaceae; g__Cryomorpha; s__Cryomorpha ignava
V001M10	OrfM	NODE_762_length_62042_cov_5.373707_35641_1_988	PF00189	Bacteria; Firmicutes; Clostridiales; Clostridia; NA; NA; NA;	GCF_000153925.1	d__Bacteria; p__Firmicutes_A; c__Clostridia; o__Lachnospirales; f__Lachnospiraceae; g__Mediterraneibacter; s__Mediterraneibacter torques
V001M10	OrfM	NODE_173_length_143749_cov_5.350112_5538_3_157	PF00366	Bacteria; Chloroflexi; Dehalococcoidales; Dehalococcoidia; Dehalococcoidaceae; Dehalococcoides; Dehalococcoides mccartyi;	NC_002936.3	d__Bacteria; p__Chloroflexota; c__Dehalococcoidia; o__Dehalococcoidales; f__Dehalococcoidaceae; g__Dehalococcoides; s__Dehalococcoides mccartyi
V001M10	OrfM	NODE_2770_length_11716_cov_5.655947_10220_2_318	PF00181	Bacteria; Proteobacteria; Alteromonadales; Gammaproteobacteria; Alteromonadaceae; Alteromonas; Alteromonas sp. 190;	Alteromonas_alba	d__Bacteria; p__Proteobacteria; c__Gammaproteobacteria; o__Enterobacterales; f__Alteromonadaceae; g__Alteromonas_A; s__Alteromonas_A alba
V001M10	OrfM	NODE_32_length_258933_cov_5.444433_2456_5_92	PF00410	Archaea; Thaumarchaeota; NA; NA; NA; NA; NA;	NC_010085.1	d__Archaea; p__Thermoproteota; c__Nitrososphaeria; o__Nitrososphaerales; f__Nitrosopumilaceae; g__Nitrosopumilus; s__Nitrosopumilus maritimus
V001M10	OrfM	NODE_182_length_140376_cov_5.450567_125391_3_3407	PF17136	Bacteria; Cyanobacteria; Synechococcales; NA; Prochloraceae; Prochlorococcus; NA;	GCA_000007925.1	d__Bacteria; p__Cyanobacteria; c__Cyanobacteriia; o__PCC-6307; f__Cyanobiaceae; g__Prochlorococcus; s__Prochlorococcus marinus
V001M10	OrfM	NODE_558_length_76555_cov_5.471595_44932_4_1304	PF00281	Bacteria; Bacteroidetes; Flavobacteriales; Flavobacteriia; NA; NA; NA;	GCF_010686655.1	d__Bacteria; p__Bacteroidota; c__Bacteroidia; o__Flavobacteriales; f__Cryomorphaceae; g__Cryomorpha; s__Cryomorpha ignava
V001M10	OrfM	NODE_443_length_87091_cov_5.518429_39196_1_1039	PF00237	Bacteria; Proteobacteria; Desulfobacterales; Deltaproteobacteria; Desulfobulbaceae; Desulfobulbus; Desulfobulbus mediterraneus;	GCA_000429965.1	d__Bacteria; p__Desulfobacterota; c__Desulfobulbia; o__Desulfobulbales; f__Desulfobulbaceae; g__Desulfobulbus_A; s__Desulfobulbus_A mediterraneus
V001M10	OrfM	NODE_902_length_54395_cov_5.445639_33456_6_982	PF00203	Bacteria; Proteobacteria; NA; Deltaproteobacteria; NA; NA; SAR324 cluster bacterium;	GCA_001469005.2	d__Bacteria; p__SAR324; c__SAR324; o__SAR324; f__NAC60-12; g__UBA1014; s__UBA1014 sp001469005
V001M10	OrfM	NODE_206_length_134009_cov_5.360795_104950_1_3015	PF00410	Bacteria; Verrucomicrobia; Puniceicoccales; Opitutae; Puniceicoccaceae; Coraliomargarita; Coraliomargarita akajimensis;	NC_014008.1	d__Bacteria; p__Verrucomicrobiota; c__Verrucomicrobiae; o__Opitutales; f__DSM-45221; g__Coraliomargarita; s__Coraliomargarita akajimensis
V001M10	OrfM	NODE_1598_length_29855_cov_5.439732_12722_2_379	PF00410	Bacteria; Proteobacteria; Rhodospirillales; Alphaproteobacteria; Rhodospirillaceae; Candidatus Endolissoclinum; Candidatus Endolissoclinum faulkneri;	NC_019566.1	d__Bacteria; p__Proteobacteria; c__Alphaproteobacteria; o__Thalassobaculales; f__Thalassobaculaceae; g__Endolissoclinum; s__Endolissoclinum faulkneri
V001M10	OrfM	NODE_8_length_334650_cov_5.401384_13824_6_225	PF01250	Bacteria; Actinobacteria; Pseudonocardiales; Actinobacteria; Pseudonocardiaceae; Amycolatopsis; Amycolatopsis pretoriensis;	NC_017186.1	d__Bacteria; p__Actinobacteriota; c__Actinomycetia; o__Mycobacteriales; f__Pseudonocardiaceae; g__Amycolatopsis; s__Amycolatopsis mediterranei
V001M10	OrfM	NODE_780_length_61307_cov_5.476540_2250_6_70	PF17136	Bacteria; Bacteroidetes; Marinilabiliales; Bacteroidia; Marinilabiliaceae; Marinilabilia; Marinilabilia sp. WTE;	Marinilabilia_rubra	d__Bacteria; p__Bacteroidota; c__Bacteroidia; o__Bacteroidales; f__Marinilabiliaceae; g__Marinilabilia; s__Marinilabilia sp003121985
V001M10	OrfM	NODE_707_length_65441_cov_7.719481_8325_3_175	PF00410	Bacteria; Proteobacteria; Rhodobacterales; Alphaproteobacteria; Rhodobacteraceae; Oceaniovalibus; Oceaniovalibus guishaninsula;	GCF_000299575.1	d__Bacteria; p__Proteobacteria; c__Alphaproteobacteria; o__Rhodobacterales; f__Rhodobacteraceae; g__Palleronia; s__Palleronia guishaninsula
V001M10	OrfM	NODE_1300_length_38683_cov_5.239852_19078_4_446	PF00238	Bacteria; Proteobacteria; Pelagibacterales; Alphaproteobacteria; Pelagibacteraceae; Candidatus Pelagibacter; Candidatus Pelagibacter ubique;	NC_007205.1	d__Bacteria; p__Proteobacteria; c__Alphaproteobacteria; o__Pelagibacterales; f__Pelagibacteraceae; g__Pelagibacter; s__Pelagibacter ubique
V001M10	OrfM	NODE_7_length_337011_cov_5.414517_88828_1_2275	PF00410	Archaea; Nanoarchaeota; Nanoarchaeales; NA; Nanoarchaeaceae; Nanoarchaeum; Nanoarchaeum equitans;	GCA_000008085.1	d__Archaea; p__Nanoarchaeota; c__Nanoarchaeia; o__Nanoarchaeales; f__Nanoarchaeaceae; g__Nanoarchaeum; s__Nanoarchaeum equitans
V001M10	OrfM	NODE_4549_length_2577_cov_5.567010_1983_6_60	PF00203	Bacteria; Cyanobacteria; Synechococcales; NA; Prochloraceae; Prochlorococcus; NA;	P_marinus	d__Bacteria; p__Cyanobacteria; c__Cyanobacteriia; o__PCC-6307; f__Cyanobiaceae; g__Prochlorococcus_A; s__Prochlorococcus_A sp003281605
V001M10	OrfM	NODE_1542_length_31393_cov_5.545663_21226_1_578	PF00281	Archaea; Euryarchaeota; NA; NA; NA; NA; Euryarchaeota archaeon TMED164;	GCA_001628485.1	d__Archaea; p__Thermoplasmatota; c__Poseidoniia_A; o__Poseidoniales; f__Thalassarchaeaceae; g__MGIIb-O3; s__MGIIb-O3 sp001628485
V001M10	OrfM	NODE_5328_length_1462_cov_5.501066_392_5_18	PF00203	Bacteria; Proteobacteria; Pelagibacterales; Alphaproteobacteria; Pelagibacteraceae; Candidatus Pelagibacter; Candidatus Pelagibacter sp. TMED272;	GCA_001321855.1	d__Bacteria; p__Proteobacteria; c__Alphaproteobacteria; o__Pelagibacterales; f__Pelagibacteraceae; g__PRT-SC02; s__PRT-SC02 sp001321855
V001M10	OrfM	NODE_2511_length_14457_cov_5.819331_10605_3_262	PF17136	Eukaryota; Chlorophyta; Mamiellales; Mamiellophyceae; Bathycoccaceae; Bathycoccus; Bathycoccus prasinos;	Euk_GCF_002220235.1	Eukaryota; Viridiplantae; Chlorophyta; Mamiellophyceae; Mamiellales; Bathycoccaceae; Bathycoccus; Bathycoccus prasinos
V001M10	OrfM	NODE_414_length_90858_cov_5.536755_3224_2_100	PF00281	Bacteria; Proteobacteria; Vibrionales; Gammaproteobacteria; Vibrionaceae; Aliivibrio; Aliivibrio fischeri;	GCA_000011805.1	d__Bacteria; p__Proteobacteria; c__Gammaproteobacteria; o__Enterobacterales; f__Vibrionaceae; g__Aliivibrio; s__Aliivibrio fischeri
V001M10	OrfM	NODE_1598_length_29855_cov_5.439732_9082_1_265	PF00237	Bacteria; Proteobacteria; Rhodospirillales; Alphaproteobacteria; Rhodospirillaceae; Candidatus Endolissoclinum; Candidatus Endolissoclinum faulkneri;	NC_019566.1	d__Bacteria; p__Proteobacteria; c__Alphaproteobacteria; o__Thalassobaculales; f__Thalassobaculaceae; g__Endolissoclinum; s__Endolissoclinum faulkneri
V001M10	OrfM	NODE_7_length_337011_cov_5.414517_120899_5_3025	PF00347	Archaea; Nanoarchaeota; Nanoarchaeales; NA; Nanoarchaeaceae; Nanoarchaeum; Nanoarchaeum equitans;	GCA_000008085.1	d__Archaea; p__Nanoarchaeota; c__Nanoarchaeia; o__Nanoarchaeales; f__Nanoarchaeaceae; g__Nanoarchaeum; s__Nanoarchaeum equitans
V001M10	OrfM	NODE_210_length_133380_cov_5.413381_72796_1_1592	PF00281	Archaea; Euryarchaeota; Haloferacales; Halobacteria; Haloferacaceae; Haloferax; Haloferax mediterranei;	GCA_000306765.2	d__Archaea; p__Halobacteriota; c__Halobacteria; o__Halobacteriales; f__Haloferacaceae; g__Haloferax; s__Haloferax mediterranei
V001M10	OrfM	NODE_4764_length_2209_cov_5.139276_1521_3_58	PF00573	Bacteria; Proteobacteria; Pelagibacterales; Alphaproteobacteria; Pelagibacteraceae; NA; SAR11 cluster bacterium PRT-SC02;	GCA_001321855.1	d__Bacteria; p__Proteobacteria; c__Alphaproteobacteria; o__Pelagibacterales; f__Pelagibacteraceae; g__PRT-SC02; s__PRT-SC02 sp001321855
V001M10	OrfM	NODE_799_length_60163_cov_5.542956_53066_5_1311	PF00833	Archaea; Euryarchaeota; NA; NA; NA; NA; NA;	NTJP01.1	d__Archaea; p__Thermoplasmatota; c__Poseidoniia_A; o__Poseidoniales; f__Thalassarchaeaceae; g__MGIIb-O3; s__MGIIb-O3 sp002457145
V001M10	OrfM	NODE_1_length_782769_cov_5.435563_42630_6_1149	PF00338	Archaea; Euryarchaeota; NA; Nanohaloarchaea; NA; NA; Candidatus Haloredivivus sp. G17;	GCF_009617975.1	d__Archaea; p__Nanohaloarchaeota; c__Nanosalinia; o__Nanosalinales; f__Nanosalinaceae; g__SG9; s__SG9 sp009617975
V001M10	OrfM	NODE_365_length_96525_cov_5.309785_45388_4_1344	PF00297	Eukaryota; Chlorophyta; Mamiellales; Mamiellophyceae; Bathycoccaceae; Bathycoccus; Bathycoccus prasinos;	Euk_GCF_002220235.1	Eukaryota; Viridiplantae; Chlorophyta; Mamiellophyceae; Mamiellales; Bathycoccaceae; Bathycoccus; Bathycoccus prasinos
V001M10	OrfM	NODE_4145_length_3509_cov_5.758541_625_1_29	PF00252	Bacteria; Proteobacteria; Pelagibacterales; Alphaproteobacteria; Pelagibacteraceae; NA; SAR11 cluster bacterium PRT-SC02;	GCA_001321855.1	d__Bacteria; p__Proteobacteria; c__Alphaproteobacteria; o__Pelagibacterales; f__Pelagibacteraceae; g__PRT-SC02; s__PRT-SC02 sp001321855
V001M10	OrfM	NODE_202_length_134604_cov_5.383080_87512_5_2591	PF00281	Bacteria; Bacteroidetes; Sphingobacteriales; Sphingobacteriia; Sphingobacteriaceae; Sphingobacterium; NA;	GCF_003627955.1	d__Bacteria; p__Bacteroidota; c__Bacteroidia; o__Sphingobacteriales; f__Sphingobacteriaceae; g__Sphingobacterium; s__Sphingobacterium puteale
V001M10	OrfM	NODE_414_length_90858_cov_5.536755_786_3_41	PF00189	Bacteria; Proteobacteria; Vibrionales; Gammaproteobacteria; Vibrionaceae; Aliivibrio; Aliivibrio fischeri;	GCA_000011805.1	d__Bacteria; p__Proteobacteria; c__Gammaproteobacteria; o__Enterobacterales; f__Vibrionaceae; g__Aliivibrio; s__Aliivibrio fischeri
V001M10	OrfM	NODE_1036_length_47528_cov_5.600215_23195_5_600	PF00181	Bacteria; NA; NA; NA; NA; NA; bacterium;	CandidatusMarinimicrobia	d__Bacteria; p__Marinisomatota; c__Marinisomatia; o__Marinisomatales; f__Marinisomataceae; g__Marinisoma; s__Marinisoma sp000494305
V001M10	OrfM	NODE_915_length_53705_cov_5.496216_17640_3_459	PF00366	Bacteria; Proteobacteria; Rhodobacterales; Alphaproteobacteria; Rhodobacteraceae; Roseobacter; Roseobacter litoralis;	NC_015730.1	d__Bacteria; p__Proteobacteria; c__Alphaproteobacteria; o__Rhodobacterales; f__Rhodobacteraceae; g__Roseobacter; s__Roseobacter litoralis
V001M10	OrfM	NODE_206_length_134009_cov_5.360795_103586_2_2974	PF17136	Bacteria; Verrucomicrobia; Puniceicoccales; Opitutae; Puniceicoccaceae; Coraliomargarita; Coraliomargarita akajimensis;	NC_014008.1	d__Bacteria; p__Verrucomicrobiota; c__Verrucomicrobiae; o__Opitutales; f__DSM-45221; g__Coraliomargarita; s__Coraliomargarita akajimensis
V001M10	OrfM	NODE_2672_length_12741_cov_5.242787_12305_5_274	PF00338	Bacteria; Proteobacteria; Rhodobacterales; Alphaproteobacteria; Rhodobacteraceae; Rhodobacter; NA;	CP000661.1	Bacteria; Proteobacteria; Alphaproteobacteria; Rhodobacterales; Rhodobacteraceae; Cereibacter; Cereibacter sphaeroides ATCC 17025
V001M10	OrfM	NODE_1252_length_39889_cov_5.500904_18410_5_583	PF00181	Bacteria; Firmicutes; Bacillales; Bacilli; NA; Exiguobacterium; Exiguobacterium marinum;	GCF_000620845.1	d__Bacteria; p__Firmicutes; c__Bacilli; o__Exiguobacterales; f__Exiguobacteraceae; g__Exiguobacterium; s__Exiguobacterium marinum
V001M10	OrfM	NODE_4522_length_2622_cov_4.878457_597_6_25	PF00573	Bacteria; Proteobacteria; Rhodobacterales; Alphaproteobacteria; Rhodobacteraceae; Oceanicola; Oceanicola granulosus;	GCF_000153305.1	d__Bacteria; p__Proteobacteria; c__Alphaproteobacteria; o__Rhodobacterales; f__Rhodobacteraceae; g__Oceanicola; s__Oceanicola granulosus
V001M10	OrfM	NODE_112_length_170001_cov_5.459599_153490_4_4268	PF01250	Bacteria; Firmicutes; Bacillales; Bacilli; Bacillaceae; Oceanobacillus; Oceanobacillus iheyensis;	NC_004193.1	d__Bacteria; p__Firmicutes; c__Bacilli; o__Bacillales_D; f__Amphibacillaceae; g__Oceanobacillus; s__Oceanobacillus iheyensis
V001M10	OrfM	NODE_563_length_76014_cov_5.445701_60707_2_932	PF01250	Bacteria; Rhodothermaeota; Rhodothermales; Rhodothermia; Rubricoccaceae; Rubrivirga; Rubrivirga marina;	NZ_MQWD01000001.1	d__Bacteria; p__Bacteroidota; c__Rhodothermia; o__Rhodothermales; f__Rubricoccaceae; g__Rubrivirga; s__Rubrivirga marina
V001M10	OrfM	NODE_1733_length_26608_cov_5.605167_26179_4_484	PF00338	Bacteria; Rhodothermaeota; Rhodothermales; Rhodothermia; Rubricoccaceae; Rubrivirga; Rubrivirga marina;	NZ_MQWD01000001.1	d__Bacteria; p__Bacteroidota; c__Rhodothermia; o__Rhodothermales; f__Rubricoccaceae; g__Rubrivirga; s__Rubrivirga marina
V001M10	OrfM	NODE_2672_length_12741_cov_5.242787_11572_4_268	PF00297	Bacteria; Proteobacteria; Rhodobacterales; Alphaproteobacteria; Rhodobacteraceae; Rhodobacter; NA;	CP000661.1	Bacteria; Proteobacteria; Alphaproteobacteria; Rhodobacterales; Rhodobacteraceae; Cereibacter; Cereibacter sphaeroides ATCC 17025
V001M10	OrfM	NODE_3994_length_3968_cov_5.853565_2091_6_69	PF00573	Bacteria; Firmicutes; Clostridiales; Clostridia; NA; Epulopiscium; Epulopiscium sp. 'N.t. morphotype B';	GCF_000171335.1	d__Bacteria; p__Firmicutes_A; c__Clostridia; o__Lachnospirales; f__Cellulosilyticaceae; g__Epulopiscium_B; s__Epulopiscium_B sp000171335
V001M10	OrfM	NODE_1516_length_31894_cov_5.463080_27483_3_804	PF00252	Archaea; Euryarchaeota; Haloferacales; Halobacteria; Halorubraceae; Halorubrum; Halorubrum sp. 48-1-W;	Hikarchaea_GCA_009889625	d__Archaea; p__Halobacteriota; c__Halobacteria; o__Halobacteriales; f__UBA12382; g__UBA12382; s__UBA12382 sp009889625
V001M10	OrfM	NODE_3994_length_3968_cov_5.853565_595_4_23	PF00203	Bacteria; Firmicutes; Clostridiales; Clostridia; NA; Epulopiscium; Epulopiscium sp. 'N.t. morphotype B';	GCF_000171335.1	d__Bacteria; p__Firmicutes_A; c__Clostridia; o__Lachnospirales; f__Cellulosilyticaceae; g__Epulopiscium_B; s__Epulopiscium_B sp000171335
V001M10	OrfM	NODE_1305_length_38577_cov_5.879186_19870_1_466	PF00281	Bacteria; Proteobacteria; Pelagibacterales; Alphaproteobacteria; Pelagibacteraceae; Candidatus Pelagibacter; Candidatus Pelagibacter ubique;	GCA_012932795.1	d__Bacteria; p__Proteobacteria; c__Alphaproteobacteria; o__Pelagibacterales; f__Pelagibacteraceae; g__Pelagibacter; s__Pelagibacter ubique_S
V001M10	OrfM	NODE_316_length_106172_cov_5.407296_65928_6_1895	PF00410	Bacteria; Firmicutes; Bacillales; Bacilli; Bacillaceae; Oceanobacillus; Oceanobacillus iheyensis;	NC_004193.1	d__Bacteria; p__Firmicutes; c__Bacilli; o__Bacillales_D; f__Amphibacillaceae; g__Oceanobacillus; s__Oceanobacillus iheyensis
V001M10	OrfM	NODE_173_length_143749_cov_5.350112_3697_1_111	PF00237	Bacteria; Chloroflexi; Dehalococcoidales; Dehalococcoidia; Dehalococcoidaceae; Dehalococcoides; NA;	NC_002936.3	d__Bacteria; p__Chloroflexota; c__Dehalococcoidia; o__Dehalococcoidales; f__Dehalococcoidaceae; g__Dehalococcoides; s__Dehalococcoides mccartyi
V001M10	OrfM	NODE_762_length_62042_cov_5.373707_36303_3_999	PF00252	Bacteria; Firmicutes; Clostridiales; Clostridia; NA; NA; NA;	GCF_000153925.1	d__Bacteria; p__Firmicutes_A; c__Clostridia; o__Lachnospirales; f__Lachnospiraceae; g__Mediterraneibacter; s__Mediterraneibacter torques
V001M10	OrfM	NODE_2672_length_12741_cov_5.242787_9707_5_235	PF00181	Bacteria; Proteobacteria; Rhodobacterales; Alphaproteobacteria; Rhodobacteraceae; Rhodobacter; NA;	CP000661.1	Bacteria; Proteobacteria; Alphaproteobacteria; Rhodobacterales; Rhodobacteraceae; Cereibacter; Cereibacter sphaeroides ATCC 17025
V001M10	OrfM	NODE_558_length_76555_cov_5.471595_46681_4_1356	PF00252	Bacteria; Bacteroidetes; Sphingobacteriales; Sphingobacteriia; Sphingobacteriaceae; Sphingobacterium; Sphingobacterium nematocida;	GCF_010686655.1	d__Bacteria; p__Bacteroidota; c__Bacteroidia; o__Flavobacteriales; f__Cryomorphaceae; g__Cryomorpha; s__Cryomorpha ignava
V001M10	OrfM	NODE_1733_length_26608_cov_5.605167_25500_6_475	PF00297	Bacteria; Rhodothermaeota; Rhodothermales; Rhodothermia; Rubricoccaceae; Rubrivirga; Rubrivirga marina;	NZ_MQWD01000001.1	d__Bacteria; p__Bacteroidota; c__Rhodothermia; o__Rhodothermales; f__Rubricoccaceae; g__Rubrivirga; s__Rubrivirga marina
V001M10	OrfM	NODE_3494_length_6130_cov_5.140082_4017_6_104	PF00281	Bacteria; Proteobacteria; Rhodobacterales; Alphaproteobacteria; Rhodobacteraceae; Salipiger; Salipiger bermudensis;	GCF_000153725.1	d__Bacteria; p__Proteobacteria; c__Alphaproteobacteria; o__Rhodobacterales; f__Rhodobacteraceae; g__Salipiger; s__Salipiger bermudensis
V001M10	OrfM	NODE_4145_length_3509_cov_5.758541_2904_3_88	PF00410	Bacteria; Proteobacteria; Pelagibacterales; Alphaproteobacteria; Pelagibacteraceae; NA; SAR11 cluster bacterium PRT-SC02;	GCA_001321855.1	d__Bacteria; p__Proteobacteria; c__Alphaproteobacteria; o__Pelagibacterales; f__Pelagibacteraceae; g__PRT-SC02; s__PRT-SC02 sp001321855
V001M10	OrfM	NODE_28_length_266991_cov_5.413204_24307_4_699	PF00410	Bacteria; Candidatus Saccharibacteria; NA; NA; NA; NA; Candidatus Saccharibacteria oral taxon TM7x;	GCF_000803625.1	d__Bacteria; p__Patescibacteria; c__Saccharimonadia; o__Saccharimonadales; f__Saccharimonadaceae; g__TM7x; s__TM7x sp000803625
V001M10	OrfM	NODE_225_length_127104_cov_5.371337_119675_5_2838	PF00410	Bacteria; Proteobacteria; Rhizobiales; Alphaproteobacteria; Phyllobacteriaceae; Mesorhizobium; NA;	GCF_002284565.1	d__Bacteria; p__Proteobacteria; c__Alphaproteobacteria; o__Rhizobiales; f__Rhizobiaceae; g__Mesorhizobium; s__Mesorhizobium mediterraneum
V001M10	OrfM	NODE_1036_length_47528_cov_5.600215_22923_6_578	PF00203	Bacteria; NA; NA; NA; NA; NA; bacterium;	CandidatusMarinimicrobia	d__Bacteria; p__Marinisomatota; c__Marinisomatia; o__Marinisomatales; f__Marinisomataceae; g__Marinisoma; s__Marinisoma sp000494305
V001M10	OrfM	NODE_1598_length_29855_cov_5.439732_6985_1_215	PF00573	Bacteria; Proteobacteria; Rhodospirillales; Alphaproteobacteria; Rhodospirillaceae; Candidatus Endolissoclinum; Candidatus Endolissoclinum faulkneri;	NC_019566.1	d__Bacteria; p__Proteobacteria; c__Alphaproteobacteria; o__Thalassobaculales; f__Thalassobaculaceae; g__Endolissoclinum; s__Endolissoclinum faulkneri
V001M10	OrfM	NODE_225_length_127104_cov_5.371337_125221_4_2966	PF00573	Bacteria; Proteobacteria; Rhizobiales; Alphaproteobacteria; Phyllobacteriaceae; Mesorhizobium; NA;	GCF_002284565.1	d__Bacteria; p__Proteobacteria; c__Alphaproteobacteria; o__Rhizobiales; f__Rhizobiaceae; g__Mesorhizobium; s__Mesorhizobium mediterraneum
V001M10	OrfM	NODE_741_length_63729_cov_5.552518_5814_6_188	PF00297	Eukaryota; Chlorophyta; Mamiellales; Mamiellophyceae; Bathycoccaceae; Bathycoccus; Bathycoccus prasinos;	Euk_GCF_002220235.1	Eukaryota; Viridiplantae; Chlorophyta; Mamiellophyceae; Mamiellales; Bathycoccaceae; Bathycoccus; Bathycoccus prasinos
V001M10	OrfM	NODE_380_length_94764_cov_5.495032_45841_4_1331	PF01250	Bacteria; Proteobacteria; Alteromonadales; Gammaproteobacteria; Alteromonadaceae; Alteromonas; Alteromonas mediterranea;	NC_011138.3	d__Bacteria; p__Proteobacteria; c__Gammaproteobacteria; o__Enterobacterales; f__Alteromonadaceae; g__Alteromonas; s__Alteromonas mediterranea
V001M10	OrfM	NODE_567_length_75745_cov_5.386167_69134_2_1781	PF00281	Eukaryota; Chlorophyta; Mamiellales; Mamiellophyceae; Bathycoccaceae; Bathycoccus; Bathycoccus prasinos;	Euk_GCF_002220235.1	Eukaryota; Viridiplantae; Chlorophyta; Mamiellophyceae; Mamiellales; Bathycoccaceae; Bathycoccus; Bathycoccus prasinos
V001M10	OrfM	NODE_96_length_177566_cov_5.331337_145318_4_4186	PF00252	Archaea; Euryarchaeota; NA; Nanohaloarchaea; NA; NA; Nanohaloarchaea archaeon SW_7_46_7;	GCF_009617975.1	d__Archaea; p__Nanohaloarchaeota; c__Nanosalinia; o__Nanosalinales; f__Nanosalinaceae; g__SG9; s__SG9 sp009617975
V001M10	OrfM	NODE_32_length_258933_cov_5.444433_1909_4_79	PF00347	Archaea; Thaumarchaeota; Nitrosopumilales; NA; Nitrosopumilaceae; Nitrosopumilus; Nitrosopumilus maritimus;	NC_010085.1	d__Archaea; p__Thermoproteota; c__Nitrososphaeria; o__Nitrososphaerales; f__Nitrosopumilaceae; g__Nitrosopumilus; s__Nitrosopumilus maritimus
V001M10	OrfM	NODE_915_length_53705_cov_5.496216_7357_1_211	PF00237	Bacteria; Proteobacteria; Rhodobacterales; Alphaproteobacteria; Rhodobacteraceae; Roseobacter; NA;	NC_015730.1	d__Bacteria; p__Proteobacteria; c__Alphaproteobacteria; o__Rhodobacterales; f__Rhodobacteraceae; g__Roseobacter; s__Roseobacter litoralis
V001M10	OrfM	NODE_1545_length_31371_cov_5.270628_30339_6_632	PF17136	Bacteria; Rhodothermaeota; Rhodothermales; Rhodothermia; Rubricoccaceae; Rubricoccus; Rubricoccus marinus;	NZ_MQWB01000001.1	d__Bacteria; p__Bacteroidota; c__Rhodothermia; o__Rhodothermales; f__Rubricoccaceae; g__Rubricoccus; s__Rubricoccus marinus
V001M10	OrfM	NODE_3475_length_6266_cov_4.841893_672_6_41	PF00252	Bacteria; Rhodothermaeota; Rhodothermales; Rhodothermia; Rubricoccaceae; Rubricoccus; Rubricoccus marinus;	NZ_MQWB01000001.1	d__Bacteria; p__Bacteroidota; c__Rhodothermia; o__Rhodothermales; f__Rubricoccaceae; g__Rubricoccus; s__Rubricoccus marinus
V001M10	OrfM	NODE_595_length_73654_cov_5.375847_5023_1_171	PF00366	Bacteria; Chloroflexi; Herpetosiphonales; Chloroflexia; Herpetosiphonaceae; Herpetosiphon; Herpetosiphon aurantiacus;	GCA_000018565.1	d__Bacteria; p__Chloroflexota; c__Chloroflexia; o__Chloroflexales; f__Herpetosiphonaceae; g__Herpetosiphon; s__Herpetosiphon aurantiacus
V001M10	OrfM	NODE_1542_length_31393_cov_5.545663_21923_2_595	PF00410	Archaea; Euryarchaeota; NA; NA; NA; NA; Euryarchaeota archaeon;	GCA_001628485.1	d__Archaea; p__Thermoplasmatota; c__Poseidoniia_A; o__Poseidoniales; f__Thalassarchaeaceae; g__MGIIb-O3; s__MGIIb-O3 sp001628485
V001M10	OrfM	NODE_316_length_106172_cov_5.407296_70169_5_2035	PF00181	Bacteria; Firmicutes; Bacillales; Bacilli; Bacillaceae; Oceanobacillus; Oceanobacillus iheyensis;	NC_004193.1	d__Bacteria; p__Firmicutes; c__Bacilli; o__Bacillales_D; f__Amphibacillaceae; g__Oceanobacillus; s__Oceanobacillus iheyensis
V001M10	OrfM	NODE_915_length_53705_cov_5.496216_19532_2_516	PF00410	Bacteria; Proteobacteria; Rhodobacterales; Alphaproteobacteria; Rhodobacteraceae; Roseobacter; Roseobacter litoralis;	NC_015730.1	d__Bacteria; p__Proteobacteria; c__Alphaproteobacteria; o__Rhodobacterales; f__Rhodobacteraceae; g__Roseobacter; s__Roseobacter litoralis
V001M10	OrfM	NODE_3972_length_4052_cov_5.561671_3378_3_119	PF00347	Archaea; Euryarchaeota; Halobacteriales; Halobacteria; Haloarculaceae; Haloarcula; Haloarcula sinaiiensis;	Hikarchaea_GCA_009889625	d__Archaea; p__Halobacteriota; c__Halobacteria; o__Halobacteriales; f__UBA12382; g__UBA12382; s__UBA12382 sp009889625
V001M10	OrfM	NODE_915_length_53705_cov_5.496216_18282_3_481	PF17136	Bacteria; Proteobacteria; Rhodobacterales; Alphaproteobacteria; Rhodobacteraceae; Roseobacter; Roseobacter litoralis;	NC_015730.1	d__Bacteria; p__Proteobacteria; c__Alphaproteobacteria; o__Rhodobacterales; f__Rhodobacteraceae; g__Roseobacter; s__Roseobacter litoralis
V001M10	OrfM	NODE_230_length_124266_cov_5.474813_120227_5_3391	PF00297	Bacteria; Proteobacteria; Cellvibrionales; Gammaproteobacteria; Porticoccaceae; NA; SAR92 bacterium BACL26 MAG-121220-bin70;	SAR92	d__Bacteria; p__Proteobacteria; c__Gammaproteobacteria; o__Pseudomonadales; f__Porticoccaceae; g__HTCC2207; s__HTCC2207 sp014381985
V001M10	OrfM	NODE_1858_length_24124_cov_5.606382_372_6_27	PF00347	Bacteria; Bacteroidetes; Marinilabiliales; Bacteroidia; Marinilabiliaceae; Anaerophaga; Anaerophaga thermohalophila;	GCF_000191885.1	d__Bacteria; p__Bacteroidota; c__Bacteroidia; o__Bacteroidales; f__Marinilabiliaceae; g__Anaerophaga; s__Anaerophaga thermohalophila
V001M10	OrfM	NODE_1952_length_22384_cov_5.453267_19994_5_611	PF00833	Archaea; Euryarchaeota; NA; NA; NA; NA; Euryarchaeota archaeon TMED164;	GCA_001628485.1	d__Archaea; p__Thermoplasmatota; c__Poseidoniia_A; o__Poseidoniales; f__Thalassarchaeaceae; g__MGIIb-O3; s__MGIIb-O3 sp001628485
V001M10	OrfM	NODE_285_length_113550_cov_5.663342_13370_5_373	PF00203	Eukaryota; Chlorophyta; Mamiellales; Mamiellophyceae; Bathycoccaceae; Bathycoccus; Bathycoccus prasinos;	Euk_GCF_002220235.1	Eukaryota; Viridiplantae; Chlorophyta; Mamiellophyceae; Mamiellales; Bathycoccaceae; Bathycoccus; Bathycoccus prasinos
V001M10	OrfM	NODE_2730_length_12161_cov_5.191558_2519_5_75	PF00338	Bacteria; Proteobacteria; NA; Gammaproteobacteria; NA; NA; NA;	NC_011138.3	d__Bacteria; p__Proteobacteria; c__Gammaproteobacteria; o__Enterobacterales; f__Alteromonadaceae; g__Alteromonas; s__Alteromonas mediterranea
V001M10	OrfM	NODE_108_length_172817_cov_5.454620_70620_6_1785	PF00347	Bacteria; Bacteroidetes; Flavobacteriales; Flavobacteriia; Flavobacteriaceae; Winogradskyella; NA;	GCF_013249065.1	d__Bacteria; p__Bacteroidota; c__Bacteroidia; o__Flavobacteriales; f__Flavobacteriaceae; g__Winogradskyella; s__Winogradskyella litoriviva
V001M10	OrfM	NODE_3494_length_6130_cov_5.140082_5325_6_127	PF00366	Bacteria; Proteobacteria; Rhodobacterales; Alphaproteobacteria; Rhodobacteraceae; Salipiger; Salipiger bermudensis;	GCF_000153725.1	d__Bacteria; p__Proteobacteria; c__Alphaproteobacteria; o__Rhodobacterales; f__Rhodobacteraceae; g__Salipiger; s__Salipiger bermudensis
V001M10	OrfM	NODE_206_length_134009_cov_5.360795_102945_3_2957	PF00366	Bacteria; Verrucomicrobia; Puniceicoccales; Opitutae; Puniceicoccaceae; Coraliomargarita; Coraliomargarita akajimensis;	NC_014008.1	d__Bacteria; p__Verrucomicrobiota; c__Verrucomicrobiae; o__Opitutales; f__DSM-45221; g__Coraliomargarita; s__Coraliomargarita akajimensis
V001M10	OrfM	NODE_1555_length_31101_cov_5.462990_2939_5_90	PF00252	Archaea; Euryarchaeota; NA; NA; NA; NA; NA;	NTJP01.1	d__Archaea; p__Thermoplasmatota; c__Poseidoniia_A; o__Poseidoniales; f__Thalassarchaeaceae; g__MGIIb-O3; s__MGIIb-O3 sp002457145
V001M10	OrfM	NODE_2672_length_12741_cov_5.242787_9425_5_217	PF00203	Bacteria; Proteobacteria; Rhodobacterales; Alphaproteobacteria; Rhodobacteraceae; Rhodobacter; NA;	CP000661.1	Bacteria; Proteobacteria; Alphaproteobacteria; Rhodobacterales; Rhodobacteraceae; Cereibacter; Cereibacter sphaeroides ATCC 17025
V001M10	OrfM	NODE_205_length_134050_cov_5.507638_113881_4_3191	PF00338	Bacteria; Cyanobacteria; Synechococcales; NA; NA; NA; NA;	GCA_000007925.1	d__Bacteria; p__Cyanobacteria; c__Cyanobacteriia; o__PCC-6307; f__Cyanobiaceae; g__Prochlorococcus; s__Prochlorococcus marinus
V001M10	OrfM	NODE_225_length_127104_cov_5.371337_123780_6_2928	PF00203	Bacteria; Proteobacteria; Rhizobiales; Alphaproteobacteria; Phyllobacteriaceae; Mesorhizobium; NA;	GCF_002284565.1	d__Bacteria; p__Proteobacteria; c__Alphaproteobacteria; o__Rhizobiales; f__Rhizobiaceae; g__Mesorhizobium; s__Mesorhizobium mediterraneum
V001M10	OrfM	NODE_3856_length_4447_cov_5.423270_2_2_9	PF00347	Eukaryota; Chlorophyta; Mamiellales; Mamiellophyceae; Bathycoccaceae; Bathycoccus; Bathycoccus prasinos;	Euk_GCF_002220235.1	Eukaryota; Viridiplantae; Chlorophyta; Mamiellophyceae; Mamiellales; Bathycoccaceae; Bathycoccus; Bathycoccus prasinos
V001M10	OrfM	NODE_522_length_80104_cov_5.346175_73711_4_1668	PF00238	Bacteria; Proteobacteria; Rhodobacterales; Alphaproteobacteria; NA; NA; NA;	GCF_000152805.1	d__Bacteria; p__Proteobacteria; c__Alphaproteobacteria; o__Rhodobacterales; f__Rhodobacteraceae; g__Maritimibacter; s__Maritimibacter alkaliphilus
V001M10	OrfM	NODE_1036_length_47528_cov_5.600215_20710_4_522	PF00238	Bacteria; NA; NA; NA; NA; NA; NA;	CandidatusMarinimicrobia	d__Bacteria; p__Marinisomatota; c__Marinisomatia; o__Marinisomatales; f__Marinisomataceae; g__Marinisoma; s__Marinisoma sp000494305
V001M10	OrfM	NODE_1036_length_47528_cov_5.600215_25583_5_642	PF00338	Bacteria; NA; NA; NA; NA; NA; NA;	CandidatusMarinimicrobia	d__Bacteria; p__Marinisomatota; c__Marinisomatia; o__Marinisomatales; f__Marinisomataceae; g__Marinisoma; s__Marinisoma sp000494305
V001M10	OrfM	NODE_1733_length_26608_cov_5.605167_22932_6_415	PF00237	Bacteria; Rhodothermaeota; Rhodothermales; Rhodothermia; Rubricoccaceae; Rubrivirga; Rubrivirga marina;	NZ_MQWD01000001.1	d__Bacteria; p__Bacteroidota; c__Rhodothermia; o__Rhodothermales; f__Rubricoccaceae; g__Rubrivirga; s__Rubrivirga marina
V001M10	OrfM	NODE_3494_length_6130_cov_5.140082_3295_4_83	PF00410	Bacteria; Proteobacteria; Rhodobacterales; Alphaproteobacteria; Rhodobacteraceae; Salipiger; Salipiger bermudensis;	GCF_000153725.1	d__Bacteria; p__Proteobacteria; c__Alphaproteobacteria; o__Rhodobacterales; f__Rhodobacteraceae; g__Salipiger; s__Salipiger bermudensis
V001M10	OrfM	NODE_2672_length_12741_cov_5.242787_6454_4_148	PF17136	Bacteria; Proteobacteria; Rhodobacterales; Alphaproteobacteria; Rhodobacteraceae; Rhodobacter; NA;	CP000661.1	Bacteria; Proteobacteria; Alphaproteobacteria; Rhodobacterales; Rhodobacteraceae; Cereibacter; Cereibacter sphaeroides ATCC 17025
V001M10	OrfM	NODE_1020_length_48096_cov_5.562041_12266_5_331	PF00203	Archaea; Nanoarchaeota; Nanoarchaeales; NA; Nanoarchaeaceae; Nanoarchaeum; Nanoarchaeum equitans;	GCA_000008085.1	d__Archaea; p__Nanoarchaeota; c__Nanoarchaeia; o__Nanoarchaeales; f__Nanoarchaeaceae; g__Nanoarchaeum; s__Nanoarchaeum equitans
V001M10	OrfM	NODE_1305_length_38577_cov_5.879186_19610_2_456	PF17136	Bacteria; Proteobacteria; Pelagibacterales; Alphaproteobacteria; Pelagibacteraceae; Candidatus Pelagibacter; Candidatus Pelagibacter ubique;	GCA_012932795.1	d__Bacteria; p__Proteobacteria; c__Alphaproteobacteria; o__Pelagibacterales; f__Pelagibacteraceae; g__Pelagibacter; s__Pelagibacter ubique_S
V001M10	OrfM	NODE_896_length_54576_cov_5.284826_9860_5_248	PF00297	Archaea; Nanoarchaeota; Nanoarchaeales; NA; Nanoarchaeaceae; Nanoarchaeum; Nanoarchaeum equitans;	GCA_000008085.1	d__Archaea; p__Nanoarchaeota; c__Nanoarchaeia; o__Nanoarchaeales; f__Nanoarchaeaceae; g__Nanoarchaeum; s__Nanoarchaeum equitans
V001M10	OrfM	NODE_307_length_108703_cov_5.398111_39916_4_1189	PF00297	Archaea; Euryarchaeota; Halobacteriales; Halobacteria; Halobacteriaceae; Halorussus; Halorussus amylolyticus;	Hikarchaea_GCA_009889635	d__Archaea; p__Halobacteriota; c__Halobacteria; o__Halobacteriales; f__UBA12382; g__UBA12382; s__UBA12382 sp002503845
V001M10	OrfM	NODE_762_length_62042_cov_5.373707_34911_3_953	PF00203	Bacteria; Firmicutes; Clostridiales; Clostridia; NA; NA; NA;	GCF_000153925.1	d__Bacteria; p__Firmicutes_A; c__Clostridia; o__Lachnospirales; f__Lachnospiraceae; g__Mediterraneibacter; s__Mediterraneibacter torques
V001M10	OrfM	NODE_3135_length_8391_cov_5.088052_7883_2_181	PF00252	Bacteria; Proteobacteria; Rhodobacterales; Alphaproteobacteria; Rhodobacteraceae; Maritimibacter; Maritimibacter alkaliphilus;	GCF_000152805.1	d__Bacteria; p__Proteobacteria; c__Alphaproteobacteria; o__Rhodobacterales; f__Rhodobacteraceae; g__Maritimibacter; s__Maritimibacter alkaliphilus
V001M10	OrfM	NODE_107_length_173194_cov_5.450395_137499_3_2096	PF00281	Bacteria; Actinobacteria; Pseudonocardiales; Actinobacteria; Pseudonocardiaceae; Amycolatopsis; NA;	NC_017186.1	d__Bacteria; p__Actinobacteriota; c__Actinomycetia; o__Mycobacteriales; f__Pseudonocardiaceae; g__Amycolatopsis; s__Amycolatopsis mediterranei
V001M10	OrfM	NODE_9711_length_289_cov_2.692308_1_4_9	PF00181	Bacteria; Cyanobacteria; Synechococcales; NA; Prochloraceae; Prochlorococcus; NA;	P_marinus	d__Bacteria; p__Cyanobacteria; c__Cyanobacteriia; o__PCC-6307; f__Cyanobiaceae; g__Prochlorococcus_A; s__Prochlorococcus_A sp003281605
V001M10	OrfM	NODE_1353_length_37107_cov_5.315664_2015_5_88	PF00573	Archaea; Euryarchaeota; NA; NA; NA; NA; NA;	NTJP01.1	d__Archaea; p__Thermoplasmatota; c__Poseidoniia_A; o__Poseidoniales; f__Thalassarchaeaceae; g__MGIIb-O3; s__MGIIb-O3 sp002457145
V001M10	OrfM	NODE_2208_length_18515_cov_5.207963_3474_6_123	PF00297	Archaea; Euryarchaeota; Halobacteriales; Halobacteria; Halobacteriaceae; Haladaptatus; Haladaptatus paucihalophilus;	Hikarchaea_GCA_009889625	d__Archaea; p__Halobacteriota; c__Halobacteria; o__Halobacteriales; f__UBA12382; g__UBA12382; s__UBA12382 sp009889625
V001M10	OrfM	NODE_1800_length_25115_cov_5.408579_18787_4_540	PF00366	Bacteria; Cyanobacteria; Synechococcales; NA; Synechococcaceae; Synechococcus; Candidatus Synechococcus spongiarum;	Synechococcus	d__Bacteria; p__Cyanobacteria; c__Cyanobacteriia; o__PCC-6307; f__Cyanobiaceae; g__Synechococcus_B; s__Synechococcus_B sp007571085
V001M10	OrfM	NODE_2672_length_12741_cov_5.242787_5158_4_121	PF00410	Bacteria; Proteobacteria; Rhodobacterales; Alphaproteobacteria; Rhodobacteraceae; Rhodobacter; NA;	CP000661.1	Bacteria; Proteobacteria; Alphaproteobacteria; Rhodobacterales; Rhodobacteraceae; Cereibacter; Cereibacter sphaeroides ATCC 17025
V001M10	OrfM	NODE_206_length_134009_cov_5.360795_98041_1_2838	PF00297	Bacteria; Verrucomicrobia; Puniceicoccales; Opitutae; Puniceicoccaceae; Coraliomargarita; Coraliomargarita akajimensis;	NC_014008.1	d__Bacteria; p__Verrucomicrobiota; c__Verrucomicrobiae; o__Opitutales; f__DSM-45221; g__Coraliomargarita; s__Coraliomargarita akajimensis
V001M10	OrfM	NODE_1858_length_24124_cov_5.606382_3401_5_116	PF00252	Bacteria; Bacteroidetes; Marinilabiliales; Bacteroidia; Marinilabiliaceae; Anaerophaga; Anaerophaga thermohalophila;	GCF_000191885.1	d__Bacteria; p__Bacteroidota; c__Bacteroidia; o__Bacteroidales; f__Marinilabiliaceae; g__Anaerophaga; s__Anaerophaga thermohalophila
V001M10	OrfM	NODE_1300_length_38683_cov_5.239852_18829_4_438	PF17136	Bacteria; Proteobacteria; Pelagibacterales; Alphaproteobacteria; Pelagibacteraceae; Candidatus Pelagibacter; Candidatus Pelagibacter ubique;	NC_007205.1	d__Bacteria; p__Proteobacteria; c__Alphaproteobacteria; o__Pelagibacterales; f__Pelagibacteraceae; g__Pelagibacter; s__Pelagibacter ubique
V001M10	OrfM	NODE_558_length_76555_cov_5.471595_48292_4_1401	PF00203	Bacteria; Bacteroidetes; Flavobacteriales; Flavobacteriia; Crocinitomicaceae; Fluviicola; Fluviicola sp.;	GCF_010686655.1	d__Bacteria; p__Bacteroidota; c__Bacteroidia; o__Flavobacteriales; f__Cryomorphaceae; g__Cryomorpha; s__Cryomorpha ignava
V001M10	OrfM	NODE_1372_length_36291_cov_5.526245_6189_3_193	PF00338	Archaea; Euryarchaeota; NA; NA; NA; NA; Marine Group II euryarchaeote;	GCA_001628485.1	d__Archaea; p__Thermoplasmatota; c__Poseidoniia_A; o__Poseidoniales; f__Thalassarchaeaceae; g__MGIIb-O3; s__MGIIb-O3 sp001628485
V001M10	OrfM	NODE_707_length_65441_cov_7.719481_2243_2_62	PF00181	Bacteria; Proteobacteria; Rhodobacterales; Alphaproteobacteria; Rhodobacteraceae; Oceaniovalibus; Oceaniovalibus guishaninsula;	GCA_000252525.1	d__Bacteria; p__Proteobacteria; c__Gammaproteobacteria; o__SAR86; f__D2472; g__SAR86A; s__SAR86A sp000252525
V001M10	OrfM	NODE_210_length_133380_cov_5.413381_71339_2_1554	PF00238	Archaea; Euryarchaeota; Haloferacales; Halobacteria; Haloferacaceae; Haloferax; Haloferax mediterranei;	GCA_000306765.2	d__Archaea; p__Halobacteriota; c__Halobacteria; o__Halobacteriales; f__Haloferacaceae; g__Haloferax; s__Haloferax mediterranei
V001M10	OrfM	NODE_902_length_54395_cov_5.445639_33740_5_1003	PF00181	Bacteria; Proteobacteria; NA; Deltaproteobacteria; NA; NA; SAR324 cluster bacterium;	GCA_001469005.2	d__Bacteria; p__SAR324; c__SAR324; o__SAR324; f__NAC60-12; g__UBA1014; s__UBA1014 sp001469005
V001M10	OrfM	NODE_1461_length_33140_cov_5.366057_7013_2_200	PF00252	Archaea; Thaumarchaeota; Nitrosopumilales; NA; Nitrosopumilaceae; Nitrosopumilus; Nitrosopumilus maritimus;	NC_010085.1	d__Archaea; p__Thermoproteota; c__Nitrososphaeria; o__Nitrososphaerales; f__Nitrosopumilaceae; g__Nitrosopumilus; s__Nitrosopumilus maritimus
V001M10	OrfM	NODE_5806_length_1052_cov_6.073220_523_4_29	PF00189	Bacteria; Proteobacteria; Alteromonadales; Gammaproteobacteria; Alteromonadaceae; NA; NA;	Alteromonas_alba	d__Bacteria; p__Proteobacteria; c__Gammaproteobacteria; o__Enterobacterales; f__Alteromonadaceae; g__Alteromonas_A; s__Alteromonas_A alba
V001M10	OrfM	NODE_96_length_177566_cov_5.331337_113669_5_3281	PF00410	Archaea; Euryarchaeota; NA; Nanohaloarchaea; NA; NA; Nanohaloarchaea archaeon SG9;	GCF_009617975.1	d__Archaea; p__Nanohaloarchaeota; c__Nanosalinia; o__Nanosalinales; f__Nanosalinaceae; g__SG9; s__SG9 sp009617975
V001M10	OrfM	NODE_828_length_58164_cov_5.406856_38185_1_1086	PF01250	Bacteria; Proteobacteria; Cellvibrionales; Gammaproteobacteria; Porticoccaceae; NA; SAR92 bacterium BACL26 MAG-121220-bin70;	SAR92	d__Bacteria; p__Proteobacteria; c__Gammaproteobacteria; o__Pseudomonadales; f__Porticoccaceae; g__HTCC2207; s__HTCC2207 sp014381985
V001M10	OrfM	NODE_206_length_134009_cov_5.360795_101594_2_2928	PF00189	Bacteria; Verrucomicrobia; Puniceicoccales; Opitutae; Puniceicoccaceae; Coraliomargarita; Coraliomargarita akajimensis;	NC_014008.1	d__Bacteria; p__Verrucomicrobiota; c__Verrucomicrobiae; o__Opitutales; f__DSM-45221; g__Coraliomargarita; s__Coraliomargarita akajimensis
V001M10	OrfM	NODE_1800_length_25115_cov_5.408579_21213_6_627	PF00181	Bacteria; Cyanobacteria; Synechococcales; NA; Synechococcaceae; Synechococcus; Candidatus Synechococcus spongiarum;	Synechococcus	d__Bacteria; p__Cyanobacteria; c__Cyanobacteriia; o__PCC-6307; f__Cyanobiaceae; g__Synechococcus_B; s__Synechococcus_B sp007571085
V001M10	OrfM	NODE_1598_length_29855_cov_5.439732_6183_3_197	PF00297	Bacteria; Proteobacteria; Rhodospirillales; Alphaproteobacteria; Rhodospirillaceae; Candidatus Endolissoclinum; Candidatus Endolissoclinum faulkneri;	NC_019566.1	d__Bacteria; p__Proteobacteria; c__Alphaproteobacteria; o__Thalassobaculales; f__Thalassobaculaceae; g__Endolissoclinum; s__Endolissoclinum faulkneri
V001M10	OrfM	NODE_230_length_124266_cov_5.474813_115467_6_3253	PF17136	Bacteria; Proteobacteria; Cellvibrionales; Gammaproteobacteria; Porticoccaceae; NA; SAR92 bacterium BACL26 MAG-121220-bin70;	SAR92	d__Bacteria; p__Proteobacteria; c__Gammaproteobacteria; o__Pseudomonadales; f__Porticoccaceae; g__HTCC2207; s__HTCC2207 sp014381985
V001M10	OrfM	NODE_547_length_77154_cov_5.504261_36409_1_955	PF00338	Bacteria; Cyanobacteria; Synechococcales; NA; Prochloraceae; Prochlorococcus; Prochlorococcus marinus;	P_marinus	d__Bacteria; p__Cyanobacteria; c__Cyanobacteriia; o__PCC-6307; f__Cyanobiaceae; g__Prochlorococcus_A; s__Prochlorococcus_A sp003281605
V001M10	OrfM	NODE_2672_length_12741_cov_5.242787_7201_4_164	PF00366	Bacteria; Proteobacteria; Rhodobacterales; Alphaproteobacteria; Rhodobacteraceae; Rhodobacter; NA;	CP000661.1	Bacteria; Proteobacteria; Alphaproteobacteria; Rhodobacterales; Rhodobacteraceae; Cereibacter; Cereibacter sphaeroides ATCC 17025
V001M10	OrfM	NODE_780_length_61307_cov_5.476540_2590_4_80	PF00238	Bacteria; Bacteroidetes; Marinilabiliales; Bacteroidia; Marinilabiliaceae; Marinilabilia; Marinilabilia sp. WTE;	Marinilabilia_rubra	d__Bacteria; p__Bacteroidota; c__Bacteroidia; o__Bacteroidales; f__Marinilabiliaceae; g__Marinilabilia; s__Marinilabilia sp003121985
V001M10	OrfM	NODE_7_length_337011_cov_5.414517_202389_6_5020	PF00573	Archaea; Nanoarchaeota; Nanoarchaeales; NA; Nanoarchaeaceae; Nanoarchaeum; Nanoarchaeum equitans;	GCA_000008085.1	d__Archaea; p__Nanoarchaeota; c__Nanoarchaeia; o__Nanoarchaeales; f__Nanoarchaeaceae; g__Nanoarchaeum; s__Nanoarchaeum equitans
V001M10	OrfM	NODE_902_length_54395_cov_5.445639_31574_5_921	PF00366	Bacteria; Proteobacteria; NA; NA; NA; NA; Proteobacteria bacterium;	GCA_001469005.2	d__Bacteria; p__SAR324; c__SAR324; o__SAR324; f__NAC60-12; g__UBA1014; s__UBA1014 sp001469005
V001M10	OrfM	NODE_1020_length_48096_cov_5.562041_40364_2_989	PF00252	Archaea; Nanoarchaeota; Nanoarchaeales; NA; Nanoarchaeaceae; Nanoarchaeum; Nanoarchaeum equitans;	GCA_000008085.1	d__Archaea; p__Nanoarchaeota; c__Nanoarchaeia; o__Nanoarchaeales; f__Nanoarchaeaceae; g__Nanoarchaeum; s__Nanoarchaeum equitans
V001M10	OrfM	NODE_107_length_173194_cov_5.450395_135770_2_2052	PF00252	Bacteria; Actinobacteria; Pseudonocardiales; Actinobacteria; Pseudonocardiaceae; Amycolatopsis; NA;	NC_017186.1	d__Bacteria; p__Actinobacteriota; c__Actinomycetia; o__Mycobacteriales; f__Pseudonocardiaceae; g__Amycolatopsis; s__Amycolatopsis mediterranei
V001M10	OrfM	NODE_409_length_91526_cov_5.449673_518_5_18	PF01246	Archaea; Euryarchaeota; Haloferacales; Halobacteria; Haloferacaceae; Haloferax; Haloferax mediterranei;	GCA_000306765.2	d__Archaea; p__Halobacteriota; c__Halobacteria; o__Halobacteriales; f__Haloferacaceae; g__Haloferax; s__Haloferax mediterranei
V001M10	OrfM	NODE_12_length_323601_cov_5.448140_227799_6_6059	PF01250	Bacteria; Proteobacteria; Rhodobacterales; Alphaproteobacteria; Rhodobacteraceae; Roseobacter; Roseobacter litoralis;	NC_015730.1	d__Bacteria; p__Proteobacteria; c__Alphaproteobacteria; o__Rhodobacterales; f__Rhodobacteraceae; g__Roseobacter; s__Roseobacter litoralis
V001M10	OrfM	NODE_316_length_106172_cov_5.407296_71318_5_2062	PF00573	Bacteria; Firmicutes; Bacillales; Bacilli; Bacillaceae; Oceanobacillus; Oceanobacillus iheyensis;	NC_004193.1	d__Bacteria; p__Firmicutes; c__Bacilli; o__Bacillales_D; f__Amphibacillaceae; g__Oceanobacillus; s__Oceanobacillus iheyensis
V001M10	OrfM	NODE_230_length_124266_cov_5.474813_118476_6_3346	PF00181	Bacteria; Proteobacteria; Cellvibrionales; Gammaproteobacteria; Porticoccaceae; NA; SAR92 bacterium BACL26 MAG-121220-bin70;	SAR92	d__Bacteria; p__Proteobacteria; c__Gammaproteobacteria; o__Pseudomonadales; f__Porticoccaceae; g__HTCC2207; s__HTCC2207 sp014381985
V001M10	OrfM	NODE_7_length_337011_cov_5.414517_39155_5_1009	PF01246	Archaea; Nanoarchaeota; NA; NA; NA; NA; Nanoarchaeota archaeon;	GCA_000008085.1	d__Archaea; p__Nanoarchaeota; c__Nanoarchaeia; o__Nanoarchaeales; f__Nanoarchaeaceae; g__Nanoarchaeum; s__Nanoarchaeum equitans
V001M10	OrfM	NODE_2672_length_12741_cov_5.242787_9041_5_209	PF00237	Bacteria; Proteobacteria; Rhodobacterales; Alphaproteobacteria; Rhodobacteraceae; Rhodobacter; NA;	CP000661.1	Bacteria; Proteobacteria; Alphaproteobacteria; Rhodobacterales; Rhodobacteraceae; Cereibacter; Cereibacter sphaeroides ATCC 17025
V001M10	OrfM	NODE_1542_length_31393_cov_5.545663_19201_1_534	PF00366	Archaea; Euryarchaeota; NA; NA; NA; NA; Marine Group II euryarchaeote;	GCA_001628485.1	d__Archaea; p__Thermoplasmatota; c__Poseidoniia_A; o__Poseidoniales; f__Thalassarchaeaceae; g__MGIIb-O3; s__MGIIb-O3 sp001628485
V001M10	OrfM	NODE_108_length_172817_cov_5.454620_73636_4_1863	PF00252	Bacteria; Bacteroidetes; Flavobacteriales; Flavobacteriia; NA; NA; Flavobacteriales bacterium ALC-1;	GCF_013249065.1	d__Bacteria; p__Bacteroidota; c__Bacteroidia; o__Flavobacteriales; f__Flavobacteriaceae; g__Winogradskyella; s__Winogradskyella litoriviva
V001M10	OrfM	NODE_443_length_87091_cov_5.518429_41682_3_1112	PF17136	Bacteria; Proteobacteria; Desulfobacterales; Deltaproteobacteria; Desulfobulbaceae; Desulfobulbus; Desulfobulbus mediterraneus;	GCA_000429965.1	d__Bacteria; p__Desulfobacterota; c__Desulfobulbia; o__Desulfobulbales; f__Desulfobulbaceae; g__Desulfobulbus_A; s__Desulfobulbus_A mediterraneus
V001M10	OrfM	NODE_173_length_143749_cov_5.350112_985_1_42	PF00297	Bacteria; Chloroflexi; Dehalococcoidales; Dehalococcoidia; Dehalococcoidaceae; Dehalococcoides; NA;	NC_002936.3	d__Bacteria; p__Chloroflexota; c__Dehalococcoidia; o__Dehalococcoidales; f__Dehalococcoidaceae; g__Dehalococcoides; s__Dehalococcoides mccartyi
V001M10	OrfM	NODE_2208_length_18515_cov_5.207963_2724_6_91	PF00573	Archaea; Euryarchaeota; Haloferacales; Halobacteria; Halorubraceae; Salinigranum; Salinigranum rubrum;	Hikarchaea_GCA_009889625	d__Archaea; p__Halobacteriota; c__Halobacteria; o__Halobacteriales; f__UBA12382; g__UBA12382; s__UBA12382 sp009889625
V001M10	OrfM	NODE_2889_length_10345_cov_5.311370_4366_1_102	PF17136	Bacteria; Proteobacteria; Rhodobacterales; Alphaproteobacteria; Rhodobacteraceae; Oceanicola; Oceanicola granulosus;	GCF_000153305.1	d__Bacteria; p__Proteobacteria; c__Alphaproteobacteria; o__Rhodobacterales; f__Rhodobacteraceae; g__Oceanicola; s__Oceanicola granulosus
V001M10	OrfM	NODE_2889_length_10345_cov_5.311370_979_1_34	PF00237	Bacteria; Proteobacteria; Rhodobacterales; Alphaproteobacteria; Rhodobacteraceae; Oceanicola; Oceanicola granulosus;	GCF_000153305.1	d__Bacteria; p__Proteobacteria; c__Alphaproteobacteria; o__Rhodobacterales; f__Rhodobacteraceae; g__Oceanicola; s__Oceanicola granulosus
V001M10	OrfM	NODE_225_length_127104_cov_5.371337_122663_5_2908	PF00189	Bacteria; Proteobacteria; Rhizobiales; Alphaproteobacteria; Phyllobacteriaceae; Mesorhizobium; NA;	GCF_002284565.1	d__Bacteria; p__Proteobacteria; c__Alphaproteobacteria; o__Rhizobiales; f__Rhizobiaceae; g__Mesorhizobium; s__Mesorhizobium mediterraneum
V001M10	OrfM	NODE_1733_length_26608_cov_5.605167_17527_4_311	PF00347	Bacteria; Rhodothermaeota; Rhodothermales; Rhodothermia; Rubricoccaceae; Rubrivirga; Rubrivirga marina;	NZ_MQWD01000001.1	d__Bacteria; p__Bacteroidota; c__Rhodothermia; o__Rhodothermales; f__Rubricoccaceae; g__Rubrivirga; s__Rubrivirga marina
V001M10	OrfM	NODE_201_length_134675_cov_5.471758_74144_2_2114	PF00338	Archaea; Euryarchaeota; Halobacteriales; Halobacteria; NA; NA; Halobacteriales archaeon QS_5_70_17;	Hikarchaea_GCA_009889635	d__Archaea; p__Halobacteriota; c__Halobacteria; o__Halobacteriales; f__UBA12382; g__UBA12382; s__UBA12382 sp002503845
V001M10	OrfM	NODE_414_length_90858_cov_5.536755_2507_2_81	PF00238	Bacteria; Proteobacteria; Vibrionales; Gammaproteobacteria; Vibrionaceae; Aliivibrio; NA;	GCA_000011805.1	d__Bacteria; p__Proteobacteria; c__Gammaproteobacteria; o__Enterobacterales; f__Vibrionaceae; g__Aliivibrio; s__Aliivibrio fischeri
V001M10	OrfM	NODE_96_length_177566_cov_5.331337_116694_6_3359	PF00366	Archaea; Euryarchaeota; NA; Nanohaloarchaea; NA; NA; Nanohaloarchaea archaeon SW_7_46_7;	GCF_009617975.1	d__Archaea; p__Nanohaloarchaeota; c__Nanosalinia; o__Nanosalinales; f__Nanosalinaceae; g__SG9; s__SG9 sp009617975
V001M10	OrfM	NODE_1526_length_31727_cov_5.525417_15630_3_446	PF00338	Archaea; Euryarchaeota; Halobacteriales; Halobacteria; NA; NA; Halobacteriales archaeon QS_8_65_32;	Hikarchaea_GCA_009889625	d__Archaea; p__Halobacteriota; c__Halobacteria; o__Halobacteriales; f__UBA12382; g__UBA12382; s__UBA12382 sp009889625
V001M10	OrfM	NODE_1545_length_31371_cov_5.270628_28843_4_595	PF00410	Bacteria; Rhodothermaeota; Rhodothermales; Rhodothermia; Rubricoccaceae; Rubricoccus; Rubricoccus marinus;	NZ_MQWB01000001.1	d__Bacteria; p__Bacteroidota; c__Rhodothermia; o__Rhodothermales; f__Rubricoccaceae; g__Rubricoccus; s__Rubricoccus marinus
V001M10	OrfM	NODE_1300_length_38683_cov_5.239852_18275_5_432	PF00281	Bacteria; Proteobacteria; Pelagibacterales; Alphaproteobacteria; Pelagibacteraceae; Candidatus Pelagibacter; Candidatus Pelagibacter ubique;	NC_007205.1	d__Bacteria; p__Proteobacteria; c__Alphaproteobacteria; o__Pelagibacterales; f__Pelagibacteraceae; g__Pelagibacter; s__Pelagibacter ubique
V001M10	OrfM	NODE_706_length_65535_cov_5.316371_23508_3_556	PF00833	Archaea; Euryarchaeota; Haloferacales; Halobacteria; Haloferacaceae; Haloferax; Haloferax mediterranei;	GCA_000306765.2	d__Archaea; p__Halobacteriota; c__Halobacteria; o__Halobacteriales; f__Haloferacaceae; g__Haloferax; s__Haloferax mediterranei
V001M10	OrfM	NODE_780_length_61307_cov_5.476540_967_4_37	PF00410	Bacteria; Bacteroidetes; Marinilabiliales; Bacteroidia; Marinilabiliaceae; Marinilabilia; Marinilabilia sp. WTE;	Marinilabilia_rubra	d__Bacteria; p__Bacteroidota; c__Bacteroidia; o__Bacteroidales; f__Marinilabiliaceae; g__Marinilabilia; s__Marinilabilia sp003121985
V001M10	OrfM	NODE_2730_length_12161_cov_5.191558_103_4_26	PF00181	Bacteria; Proteobacteria; Alteromonadales; Gammaproteobacteria; Alteromonadaceae; Alteromonas; NA;	NC_011138.3	d__Bacteria; p__Proteobacteria; c__Gammaproteobacteria; o__Enterobacterales; f__Alteromonadaceae; g__Alteromonas; s__Alteromonas mediterranea
V001M10	OrfM	NODE_107_length_173194_cov_5.450395_134633_2_2042	PF00189	Bacteria; Actinobacteria; Pseudonocardiales; Actinobacteria; Pseudonocardiaceae; Amycolatopsis; Amycolatopsis vancoresmycina;	NC_017186.1	d__Bacteria; p__Actinobacteriota; c__Actinomycetia; o__Mycobacteriales; f__Pseudonocardiaceae; g__Amycolatopsis; s__Amycolatopsis mediterranei
V001M10	OrfM	NODE_1733_length_26608_cov_5.605167_19655_5_355	PF17136	Bacteria; Rhodothermaeota; Rhodothermales; Rhodothermia; Rubricoccaceae; Rubrivirga; Rubrivirga marina;	NZ_MQWD01000001.1	d__Bacteria; p__Bacteroidota; c__Rhodothermia; o__Rhodothermales; f__Rubricoccaceae; g__Rubrivirga; s__Rubrivirga marina
V001M10	OrfM	NODE_1542_length_31393_cov_5.545663_19617_3_540	PF00238	Archaea; Euryarchaeota; NA; NA; NA; NA; Marine Group II euryarchaeote;	GCA_001628485.1	d__Archaea; p__Thermoplasmatota; c__Poseidoniia_A; o__Poseidoniales; f__Thalassarchaeaceae; g__MGIIb-O3; s__MGIIb-O3 sp001628485
V001M10	OrfM	NODE_780_length_61307_cov_5.476540_5053_4_156	PF00203	Bacteria; Bacteroidetes; Marinilabiliales; Bacteroidia; Marinilabiliaceae; Marinilabilia; NA;	Marinilabilia_rubra	d__Bacteria; p__Bacteroidota; c__Bacteroidia; o__Bacteroidales; f__Marinilabiliaceae; g__Marinilabilia; s__Marinilabilia sp003121985
V001M10	OrfM	NODE_1545_length_31371_cov_5.270628_28258_4_580	PF00347	Bacteria; Rhodothermaeota; Rhodothermales; Rhodothermia; Rubricoccaceae; Rubricoccus; Rubricoccus marinus;	NZ_MQWB01000001.1	d__Bacteria; p__Bacteroidota; c__Rhodothermia; o__Rhodothermales; f__Rubricoccaceae; g__Rubricoccus; s__Rubricoccus marinus
V001M10	OrfM	NODE_5641_length_1186_cov_6.068966_657_6_31	PF00189	Bacteria; Proteobacteria; Alteromonadales; Gammaproteobacteria; Alteromonadaceae; NA; NA;	NC_011138.3	d__Bacteria; p__Proteobacteria; c__Gammaproteobacteria; o__Enterobacterales; f__Alteromonadaceae; g__Alteromonas; s__Alteromonas mediterranea
V001M10	OrfM	NODE_108_length_172817_cov_5.454620_71175_6_1797	PF00410	Bacteria; Bacteroidetes; Flavobacteriales; Flavobacteriia; Flavobacteriaceae; Winogradskyella; Winogradskyella sp. PG-2;	GCF_013249065.1	d__Bacteria; p__Bacteroidota; c__Bacteroidia; o__Flavobacteriales; f__Flavobacteriaceae; g__Winogradskyella; s__Winogradskyella litoriviva
V001M10	OrfM	NODE_1259_length_39791_cov_5.455053_34241_2_955	PF01201	Archaea; Thaumarchaeota; Nitrosopumilales; NA; Nitrosopumilaceae; Nitrosopumilus; Nitrosopumilus maritimus;	NC_010085.1	d__Archaea; p__Thermoproteota; c__Nitrososphaeria; o__Nitrososphaerales; f__Nitrosopumilaceae; g__Nitrosopumilus; s__Nitrosopumilus maritimus
V001M10	OrfM	NODE_3703_length_5147_cov_5.710330_3186_6_83	PF00203	Bacteria; Proteobacteria; Rhodobacterales; Alphaproteobacteria; Rhodobacteraceae; Salipiger; Salipiger bermudensis;	GCF_000153725.1	d__Bacteria; p__Proteobacteria; c__Alphaproteobacteria; o__Rhodobacterales; f__Rhodobacteraceae; g__Salipiger; s__Salipiger bermudensis
V001M10	OrfM	NODE_1043_length_47183_cov_5.574308_31658_2_805	PF00203	Bacteria; Cyanobacteria; Synechococcales; NA; Prochloraceae; Prochlorococcus; NA;	GL947594.1	d__Bacteria; p__Cyanobacteria; c__Cyanobacteriia; o__PCC-6307; f__Cyanobiaceae; g__Prochlorococcus_A; s__Prochlorococcus_A marinus_Q
V001M10	OrfM	NODE_1_length_782769_cov_5.435563_67323_3_1852	PF01201	Archaea; Euryarchaeota; NA; Nanohaloarchaea; NA; NA; Nanohaloarchaea archaeon SW_7_46_7;	GCF_009617975.1	d__Archaea; p__Nanohaloarchaeota; c__Nanosalinia; o__Nanosalinales; f__Nanosalinaceae; g__SG9; s__SG9 sp009617975
V001M10	OrfM	NODE_1598_length_29855_cov_5.439732_5876_2_175	PF00338	Bacteria; Proteobacteria; Rhodospirillales; Alphaproteobacteria; Rhodospirillaceae; Candidatus Endolissoclinum; Candidatus Endolissoclinum faulkneri;	NC_019566.1	d__Bacteria; p__Proteobacteria; c__Alphaproteobacteria; o__Thalassobaculales; f__Thalassobaculaceae; g__Endolissoclinum; s__Endolissoclinum faulkneri
V001M10	OrfM	NODE_3475_length_6266_cov_4.841893_1552_4_61	PF00189	Bacteria; Rhodothermaeota; Rhodothermales; Rhodothermia; Rubricoccaceae; Rubricoccus; Rubricoccus marinus;	NZ_MQWB01000001.1	d__Bacteria; p__Bacteroidota; c__Rhodothermia; o__Rhodothermales; f__Rubricoccaceae; g__Rubricoccus; s__Rubricoccus marinus
V001M10	OrfM	NODE_1019_length_48105_cov_5.304246_35312_5_1025	PF01090	Archaea; Euryarchaeota; Natrialbales; Halobacteria; Natrialbaceae; Natronobacterium; Natronobacterium gregoryi;	Hikarchaea_GCA_009889625	d__Archaea; p__Halobacteriota; c__Halobacteria; o__Halobacteriales; f__UBA12382; g__UBA12382; s__UBA12382 sp009889625
V001M10	OrfM	NODE_206_length_134009_cov_5.360795_103257_3_2969	PF00238	Bacteria; Verrucomicrobia; Puniceicoccales; Opitutae; Puniceicoccaceae; Coraliomargarita; Coraliomargarita akajimensis;	NC_014008.1	d__Bacteria; p__Verrucomicrobiota; c__Verrucomicrobiae; o__Opitutales; f__DSM-45221; g__Coraliomargarita; s__Coraliomargarita akajimensis
V001M10	OrfM	NODE_558_length_76555_cov_5.471595_47865_6_1390	PF00237	Bacteria; Bacteroidetes; Flavobacteriales; Flavobacteriia; Flavobacteriaceae; NA; Flavobacteriaceae bacterium;	GCF_010686655.1	d__Bacteria; p__Bacteroidota; c__Bacteroidia; o__Flavobacteriales; f__Cryomorphaceae; g__Cryomorpha; s__Cryomorpha ignava
V001M10	OrfM	NODE_230_length_124266_cov_5.474813_117801_6_3313	PF00237	Bacteria; Proteobacteria; Cellvibrionales; Gammaproteobacteria; Porticoccaceae; NA; SAR92 clade bacterium;	SAR92	d__Bacteria; p__Proteobacteria; c__Gammaproteobacteria; o__Pseudomonadales; f__Porticoccaceae; g__HTCC2207; s__HTCC2207 sp014381985
V001M10	OrfM	NODE_558_length_76555_cov_5.471595_43666_4_1269	PF00347	Bacteria; Bacteroidetes; Marinilabiliales; Bacteroidia; Marinilabiliaceae; Geofilum; Geofilum rhodophaeum;	GCF_010686655.1	d__Bacteria; p__Bacteroidota; c__Bacteroidia; o__Flavobacteriales; f__Cryomorphaceae; g__Cryomorpha; s__Cryomorpha ignava
V001M10	OrfM	NODE_1043_length_47183_cov_5.574308_34403_2_877	PF17136	Bacteria; Cyanobacteria; Synechococcales; NA; Prochloraceae; Prochlorococcus; Prochlorococcus marinus;	GL947594.1	d__Bacteria; p__Cyanobacteria; c__Cyanobacteriia; o__PCC-6307; f__Cyanobiaceae; g__Prochlorococcus_A; s__Prochlorococcus_A marinus_Q
V001M10	OrfM	NODE_902_length_54395_cov_5.445639_32023_4_941	PF00252	Bacteria; Proteobacteria; NA; Deltaproteobacteria; NA; NA; SAR324 cluster bacterium;	GCA_001469005.2	d__Bacteria; p__SAR324; c__SAR324; o__SAR324; f__NAC60-12; g__UBA1014; s__UBA1014 sp001469005
V001M10	OrfM	NODE_912_length_54024_cov_5.414293_13097_2_387	PF00573	Eukaryota; Chlorophyta; Mamiellales; Mamiellophyceae; Bathycoccaceae; Bathycoccus; Bathycoccus prasinos;	Euk_GCF_002220235.1	Eukaryota; Viridiplantae; Chlorophyta; Mamiellophyceae; Mamiellales; Bathycoccaceae; Bathycoccus; Bathycoccus prasinos
V001M10	OrfM	NODE_558_length_76555_cov_5.471595_45490_4_1316	PF17136	Bacteria; Bacteroidetes; Bacteroidales; Bacteroidia; NA; NA; Bacteroidales bacterium WCE2008;	GCF_010686655.1	d__Bacteria; p__Bacteroidota; c__Bacteroidia; o__Flavobacteriales; f__Cryomorphaceae; g__Cryomorpha; s__Cryomorpha ignava
V001M10	OrfM	NODE_443_length_87091_cov_5.518429_39593_2_1062	PF00189	Bacteria; Proteobacteria; Desulfobacterales; Deltaproteobacteria; Desulfobulbaceae; Desulfobulbus; Desulfobulbus mediterraneus;	GCA_000429965.1	d__Bacteria; p__Desulfobacterota; c__Desulfobulbia; o__Desulfobulbales; f__Desulfobulbaceae; g__Desulfobulbus_A; s__Desulfobulbus_A mediterraneus
V001M10	OrfM	NODE_443_length_87091_cov_5.518429_42045_3_1128	PF00281	Bacteria; Proteobacteria; Desulfobacterales; Deltaproteobacteria; Desulfobulbaceae; Desulfobulbus; Desulfobulbus mediterraneus;	GCA_000429965.1	d__Bacteria; p__Desulfobacterota; c__Desulfobulbia; o__Desulfobulbales; f__Desulfobulbaceae; g__Desulfobulbus_A; s__Desulfobulbus_A mediterraneus
V001M10	OrfM	NODE_2889_length_10345_cov_5.311370_4491_3_111	PF00281	Bacteria; Proteobacteria; Rhodobacterales; Alphaproteobacteria; Rhodobacteraceae; Oceanicola; Oceanicola granulosus;	GCF_000153305.1	d__Bacteria; p__Proteobacteria; c__Alphaproteobacteria; o__Rhodobacterales; f__Rhodobacteraceae; g__Oceanicola; s__Oceanicola granulosus
V001M10	OrfM	NODE_558_length_76555_cov_5.471595_44238_6_1280	PF00410	Bacteria; Bacteroidetes; Sphingobacteriales; Sphingobacteriia; Sphingobacteriaceae; Pelobium; Pelobium manganitolerans;	GCF_010686655.1	d__Bacteria; p__Bacteroidota; c__Bacteroidia; o__Flavobacteriales; f__Cryomorphaceae; g__Cryomorpha; s__Cryomorpha ignava
V001M10	OrfM	NODE_707_length_65441_cov_7.719481_3428_2_77	PF00237	Bacteria; Proteobacteria; Rhodobacterales; Alphaproteobacteria; Rhodobacteraceae; Oceaniovalibus; Oceaniovalibus guishaninsula;	GCF_000299575.1	d__Bacteria; p__Proteobacteria; c__Alphaproteobacteria; o__Rhodobacterales; f__Rhodobacteraceae; g__Palleronia; s__Palleronia guishaninsula
V001M10	OrfM	NODE_762_length_62042_cov_5.373707_37579_1_1032	PF17136	Bacteria; Firmicutes; Clostridiales; Clostridia; NA; NA; NA;	GCF_000153925.1	d__Bacteria; p__Firmicutes_A; c__Clostridia; o__Lachnospirales; f__Lachnospiraceae; g__Mediterraneibacter; s__Mediterraneibacter torques
V001M10	OrfM	NODE_389_length_93324_cov_5.546784_87008_5_2474	PF01250	Bacteria; Chloroflexi; Dehalococcoidales; Dehalococcoidia; Dehalococcoidaceae; Dehalococcoides; Dehalococcoides mccartyi;	NC_002936.3	d__Bacteria; p__Chloroflexota; c__Dehalococcoidia; o__Dehalococcoidales; f__Dehalococcoidaceae; g__Dehalococcoides; s__Dehalococcoides mccartyi
V001M10	OrfM	NODE_2672_length_12741_cov_5.242787_6759_6_157	PF00238	Bacteria; Proteobacteria; Rhodobacterales; Alphaproteobacteria; Rhodobacteraceae; NA; NA;	CP000661.1	Bacteria; Proteobacteria; Alphaproteobacteria; Rhodobacterales; Rhodobacteraceae; Cereibacter; Cereibacter sphaeroides ATCC 17025
V001M10	OrfM	NODE_1598_length_29855_cov_5.439732_10845_3_322	PF00366	Bacteria; Proteobacteria; Rhodospirillales; Alphaproteobacteria; Rhodospirillaceae; Candidatus Endolissoclinum; Candidatus Endolissoclinum faulkneri;	NC_019566.1	d__Bacteria; p__Proteobacteria; c__Alphaproteobacteria; o__Thalassobaculales; f__Thalassobaculaceae; g__Endolissoclinum; s__Endolissoclinum faulkneri
V001M10	OrfM	NODE_316_length_106172_cov_5.407296_69472_4_2001	PF00237	Bacteria; Firmicutes; Bacillales; Bacilli; Bacillaceae; Oceanobacillus; Oceanobacillus iheyensis;	NC_004193.1	d__Bacteria; p__Firmicutes; c__Bacilli; o__Bacillales_D; f__Amphibacillaceae; g__Oceanobacillus; s__Oceanobacillus iheyensis
V001M10	OrfM	NODE_96_length_177566_cov_5.331337_116289_6_3352	PF00238	Archaea; Euryarchaeota; NA; Nanohaloarchaea; NA; NA; Nanohaloarchaea archaeon SG9;	GCF_009617975.1	d__Archaea; p__Nanohaloarchaeota; c__Nanosalinia; o__Nanosalinales; f__Nanosalinaceae; g__SG9; s__SG9 sp009617975
V001M10	OrfM	NODE_1305_length_38577_cov_5.879186_19025_2_443	PF00366	Bacteria; Proteobacteria; Pelagibacterales; Alphaproteobacteria; Pelagibacteraceae; Candidatus Pelagibacter; Candidatus Pelagibacter ubique;	GCA_012932795.1	d__Bacteria; p__Proteobacteria; c__Alphaproteobacteria; o__Pelagibacterales; f__Pelagibacteraceae; g__Pelagibacter; s__Pelagibacter ubique_S
V001M10	OrfM	NODE_1733_length_26608_cov_5.605167_18148_4_323	PF00410	Bacteria; Rhodothermaeota; Rhodothermales; Rhodothermia; Rubricoccaceae; Rubrivirga; Rubrivirga marina;	NZ_MQWD01000001.1	d__Bacteria; p__Bacteroidota; c__Rhodothermia; o__Rhodothermales; f__Rubricoccaceae; g__Rubrivirga; s__Rubrivirga marina
V001M10	OrfM	NODE_4764_length_2209_cov_5.139276_499_1_25	PF00338	Bacteria; Proteobacteria; Pelagibacterales; Alphaproteobacteria; Pelagibacteraceae; NA; SAR11 cluster bacterium PRT-SC02;	GCA_001321855.1	d__Bacteria; p__Proteobacteria; c__Alphaproteobacteria; o__Pelagibacterales; f__Pelagibacteraceae; g__PRT-SC02; s__PRT-SC02 sp001321855
V001M10	OrfM	NODE_1976_length_22150_cov_5.533741_1191_3_43	PF00410	Bacteria; Proteobacteria; Alteromonadales; Gammaproteobacteria; Alteromonadaceae; Alteromonas; NA;	Alteromonas_alba	d__Bacteria; p__Proteobacteria; c__Gammaproteobacteria; o__Enterobacterales; f__Alteromonadaceae; g__Alteromonas_A; s__Alteromonas_A alba
V001M10	OrfM	NODE_3972_length_4052_cov_5.561671_472_1_29	PF00366	Archaea; Euryarchaeota; Halobacteriales; Halobacteria; Halobacteriaceae; Halobacterium; Halobacterium salinarum;	Hikarchaea_GCA_009889625	d__Archaea; p__Halobacteriota; c__Halobacteria; o__Halobacteriales; f__UBA12382; g__UBA12382; s__UBA12382 sp009889625
V001M10	OrfM	NODE_2596_length_13449_cov_6.428102_8004_3_271	PF00238	Eukaryota; Chlorophyta; Mamiellales; Mamiellophyceae; Bathycoccaceae; Bathycoccus; Bathycoccus prasinos;	Euk_GCF_002220235.1	Eukaryota; Viridiplantae; Chlorophyta; Mamiellophyceae; Mamiellales; Bathycoccaceae; Bathycoccus; Bathycoccus prasinos
V001M10	OrfM	NODE_2756_length_11865_cov_5.631499_1581_6_60	PF00338	Bacteria; Cyanobacteria; Synechococcales; NA; Synechococcaceae; Synechococcus; Candidatus Synechococcus spongiarum;	Synechococcus	d__Bacteria; p__Cyanobacteria; c__Cyanobacteriia; o__PCC-6307; f__Cyanobiaceae; g__Synechococcus_B; s__Synechococcus_B sp007571085
V001M10	OrfM	NODE_1214_length_41427_cov_5.426593_18139_4_552	PF01250	Bacteria; Firmicutes; Bacillales; Bacilli; NA; Exiguobacterium; Exiguobacterium marinum;	GCF_000620845.1	d__Bacteria; p__Firmicutes; c__Bacilli; o__Exiguobacterales; f__Exiguobacteraceae; g__Exiguobacterium; s__Exiguobacterium marinum
V001M10	OrfM	NODE_307_length_108703_cov_5.398111_92464_4_2684	PF01090	Archaea; Euryarchaeota; Natrialbales; Halobacteria; Natrialbaceae; Natronobacterium; Natronobacterium gregoryi;	Hikarchaea_GCA_009889635	d__Archaea; p__Halobacteriota; c__Halobacteria; o__Halobacteriales; f__UBA12382; g__UBA12382; s__UBA12382 sp002503845
V001M10	OrfM	NODE_522_length_80104_cov_5.346175_72113_5_1629	PF00410	Bacteria; Proteobacteria; Rhodobacterales; Alphaproteobacteria; Rhodobacteraceae; Maritimibacter; Maritimibacter alkaliphilus;	GCF_000152805.1	d__Bacteria; p__Proteobacteria; c__Alphaproteobacteria; o__Rhodobacterales; f__Rhodobacteraceae; g__Maritimibacter; s__Maritimibacter alkaliphilus
V001M10	OrfM	NODE_59_length_210046_cov_5.459724_79300_1_2120	PF17136	Eukaryota; Chlorophyta; Mamiellales; Mamiellophyceae; Bathycoccaceae; Bathycoccus; Bathycoccus prasinos;	Euk_GCF_002220235.1	Eukaryota; Viridiplantae; Chlorophyta; Mamiellophyceae; Mamiellales; Bathycoccaceae; Bathycoccus; Bathycoccus prasinos
V001M10	OrfM	NODE_1048_length_47005_cov_5.423898_810_3_46	PF01015	Archaea; Euryarchaeota; NA; NA; NA; NA; Marine Group II euryarchaeote MED-G38;	NTJP01.1	d__Archaea; p__Thermoplasmatota; c__Poseidoniia_A; o__Poseidoniales; f__Thalassarchaeaceae; g__MGIIb-O3; s__MGIIb-O3 sp002457145
V001M10	OrfM	NODE_1_length_782769_cov_5.435563_577064_2_16338	PF01090	Archaea; Euryarchaeota; NA; Nanohaloarchaea; NA; Candidatus Nanosalina; Candidatus Nanosalina sp. J07AB43;	GCF_009617975.1	d__Archaea; p__Nanohaloarchaeota; c__Nanosalinia; o__Nanosalinales; f__Nanosalinaceae; g__SG9; s__SG9 sp009617975
V001M10	OrfM	NODE_762_length_62042_cov_5.373707_33066_3_910	PF00573	Bacteria; Firmicutes; Clostridiales; Clostridia; NA; NA; NA;	GCF_000153925.1	d__Bacteria; p__Firmicutes_A; c__Clostridia; o__Lachnospirales; f__Lachnospiraceae; g__Mediterraneibacter; s__Mediterraneibacter torques
V001M10	OrfM	NODE_1305_length_38577_cov_5.879186_20722_1_482	PF00410	Bacteria; Proteobacteria; Pelagibacterales; Alphaproteobacteria; Pelagibacteraceae; Candidatus Pelagibacter; Candidatus Pelagibacter sp. TMED106;	GCA_012932795.1	d__Bacteria; p__Proteobacteria; c__Alphaproteobacteria; o__Pelagibacterales; f__Pelagibacteraceae; g__Pelagibacter; s__Pelagibacter ubique_S
V001M10	OrfM	NODE_686_length_66666_cov_5.417153_33376_1_980	PF00252	Archaea; Euryarchaeota; NA; NA; NA; NA; Marine Group II euryarchaeote MED-G35;	GCA_001628485.1	d__Archaea; p__Thermoplasmatota; c__Poseidoniia_A; o__Poseidoniales; f__Thalassarchaeaceae; g__MGIIb-O3; s__MGIIb-O3 sp001628485
V001M10	OrfM	NODE_307_length_108703_cov_5.398111_36327_6_1080	PF00189	Archaea; Euryarchaeota; Natrialbales; Halobacteria; Natrialbaceae; Natrarchaeobius; Natrarchaeobius halalkaliphilus;	Hikarchaea_GCA_009889635	d__Archaea; p__Halobacteriota; c__Halobacteria; o__Halobacteriales; f__UBA12382; g__UBA12382; s__UBA12382 sp002503845
V001M10	Prokka	V001M10_80551	PF00237	Bacteria; Firmicutes; Clostridiales; Clostridia; NA; NA; NA;	GCF_000153925.1	d__Bacteria; p__Firmicutes_A; c__Clostridia; o__Lachnospirales; f__Lachnospiraceae; g__Mediterraneibacter; s__Mediterraneibacter torques
V001M10	Prokka	V001M10_77408	PF17136	Bacteria; Proteobacteria; Rhodobacterales; Alphaproteobacteria; Rhodobacteraceae; Oceaniovalibus; Oceaniovalibus guishaninsula;	GCF_000299575.1	d__Bacteria; p__Proteobacteria; c__Alphaproteobacteria; o__Rhodobacterales; f__Rhodobacteraceae; g__Palleronia; s__Palleronia guishaninsula
V001M10	Prokka	V001M10_33022	PF00338	Bacteria; Chloroflexi; Dehalococcoidales; Dehalococcoidia; Dehalococcoidaceae; Dehalococcoides; NA;	NC_002936.3	d__Bacteria; p__Chloroflexota; c__Dehalococcoidia; o__Dehalococcoidales; f__Dehalococcoidaceae; g__Dehalococcoides; s__Dehalococcoides mccartyi
V001M10	Prokka	V001M10_105025	PF00347	Bacteria; Proteobacteria; Pelagibacterales; Alphaproteobacteria; Pelagibacteraceae; NA; Pelagibacteraceae bacterium BACL20 MAG-120920-bin64;	GCA_012932795.1	d__Bacteria; p__Proteobacteria; c__Alphaproteobacteria; o__Pelagibacterales; f__Pelagibacteraceae; g__Pelagibacter; s__Pelagibacter ubique_S
V001M10	Prokka	V001M10_87844	PF00238	Bacteria; Proteobacteria; NA; Deltaproteobacteria; NA; NA; SAR324 cluster bacterium;	GCA_001469005.2	d__Bacteria; p__SAR324; c__SAR324; o__SAR324; f__NAC60-12; g__UBA1014; s__UBA1014 sp001469005
V001M10	Prokka	V001M10_136333	PF00366	Bacteria; Proteobacteria; Rhodobacterales; Alphaproteobacteria; Rhodobacteraceae; Oceanicola; Oceanicola granulosus;	GCF_000153305.1	d__Bacteria; p__Proteobacteria; c__Alphaproteobacteria; o__Rhodobacterales; f__Rhodobacteraceae; g__Oceanicola; s__Oceanicola granulosus
V001M10	Prokka	V001M10_114174	PF00237	Bacteria; Proteobacteria; Rhodospirillales; Alphaproteobacteria; Rhodospirillaceae; Candidatus Endolissoclinum; Candidatus Endolissoclinum faulkneri;	NC_019566.1	d__Bacteria; p__Proteobacteria; c__Alphaproteobacteria; o__Thalassobaculales; f__Thalassobaculaceae; g__Endolissoclinum; s__Endolissoclinum faulkneri
V001M10	Prokka	V001M10_02941	PF00181	Archaea; Nanoarchaeota; Nanoarchaeales; NA; Nanoarchaeaceae; Nanoarchaeum; Nanoarchaeum equitans;	GCA_000008085.1	d__Archaea; p__Nanoarchaeota; c__Nanoarchaeia; o__Nanoarchaeales; f__Nanoarchaeaceae; g__Nanoarchaeum; s__Nanoarchaeum equitans
V001M10	Prokka	V001M10_120566	PF17136	Bacteria; Bacteroidetes; Marinilabiliales; Bacteroidia; Marinilabiliaceae; Anaerophaga; Anaerophaga thermohalophila;	GCF_000191885.1	d__Bacteria; p__Bacteroidota; c__Bacteroidia; o__Bacteroidales; f__Marinilabiliaceae; g__Anaerophaga; s__Anaerophaga thermohalophila
V001M10	Prokka	V001M10_143240	PF00347	Archaea; Euryarchaeota; Halobacteriales; Halobacteria; Haloarculaceae; Haloarcula; Haloarcula sinaiiensis;	Hikarchaea_GCA_009889625	d__Archaea; p__Halobacteriota; c__Halobacteria; o__Halobacteriales; f__UBA12382; g__UBA12382; s__UBA12382 sp009889625
V001M10	Prokka	V001M10_37154	PF00338	Bacteria; Verrucomicrobia; Puniceicoccales; Opitutae; Puniceicoccaceae; Coraliomargarita; Coraliomargarita akajimensis;	NC_014008.1	d__Bacteria; p__Verrucomicrobiota; c__Verrucomicrobiae; o__Opitutales; f__DSM-45221; g__Coraliomargarita; s__Coraliomargarita akajimensis
V001M10	Prokka	V001M10_22091	PF00347	Archaea; NA; NA; NA; NA; NA; NA;	GCF_009617975.1	d__Archaea; p__Nanohaloarchaeota; c__Nanosalinia; o__Nanosalinales; f__Nanosalinaceae; g__SG9; s__SG9 sp009617975
V001M10	Prokka	V001M10_67992	PF00410	Bacteria; Bacteroidetes; Sphingobacteriales; Sphingobacteriia; Sphingobacteriaceae; Pelobium; Pelobium manganitolerans;	GCF_010686655.1	d__Bacteria; p__Bacteroidota; c__Bacteroidia; o__Flavobacteriales; f__Cryomorphaceae; g__Cryomorpha; s__Cryomorpha ignava
V001M10	Prokka	V001M10_80196	PF01250	Bacteria; Bacteroidetes; Sphingobacteriales; Sphingobacteriia; Sphingobacteriaceae; Sphingobacterium; NA;	GCF_003627955.1	d__Bacteria; p__Bacteroidota; c__Bacteroidia; o__Sphingobacteriales; f__Sphingobacteriaceae; g__Sphingobacterium; s__Sphingobacterium puteale
V001M10	Prokka	V001M10_117764	PF00238	Bacteria; Rhodothermaeota; Rhodothermales; Rhodothermia; Rubricoccaceae; Rubrivirga; Rubrivirga marina;	NZ_MQWD01000001.1	d__Bacteria; p__Bacteroidota; c__Rhodothermia; o__Rhodothermales; f__Rubricoccaceae; g__Rubrivirga; s__Rubrivirga marina
V001M10	Prokka	V001M10_00051	PF00338	Archaea; Euryarchaeota; NA; Nanohaloarchaea; NA; NA; Candidatus Haloredivivus sp. G17;	GCF_009617975.1	d__Archaea; p__Nanohaloarchaeota; c__Nanosalinia; o__Nanosalinales; f__Nanosalinaceae; g__SG9; s__SG9 sp009617975
V001M10	Prokka	V001M10_66118	PF01250	Bacteria; Proteobacteria; Vibrionales; Gammaproteobacteria; Vibrionaceae; Aliivibrio; NA;	GCA_000011805.1	d__Bacteria; p__Proteobacteria; c__Gammaproteobacteria; o__Enterobacterales; f__Vibrionaceae; g__Aliivibrio; s__Aliivibrio fischeri
V001M10	Prokka	V001M10_143332	PF00338	Bacteria; Firmicutes; Clostridiales; Clostridia; NA; Epulopiscium; Epulopiscium sp. 'N.t. morphotype B';	GCF_000171335.1	d__Bacteria; p__Firmicutes_A; c__Clostridia; o__Lachnospirales; f__Cellulosilyticaceae; g__Epulopiscium_B; s__Epulopiscium_B sp000171335
V001M10	Prokka	V001M10_22106	PF00189	Archaea; Euryarchaeota; NA; Nanohaloarchaea; NA; NA; Nanohaloarchaea archaeon SG9;	GCF_009617975.1	d__Archaea; p__Nanohaloarchaeota; c__Nanosalinia; o__Nanosalinales; f__Nanosalinaceae; g__SG9; s__SG9 sp009617975
V001M10	Prokka	V001M10_123063	PF00281	Bacteria; Proteobacteria; Alteromonadales; Gammaproteobacteria; Alteromonadaceae; Alteromonas; NA;	Alteromonas_alba	d__Bacteria; p__Proteobacteria; c__Gammaproteobacteria; o__Enterobacterales; f__Alteromonadaceae; g__Alteromonas_A; s__Alteromonas_A alba
V001M10	Prokka	V001M10_145876	PF00338	Bacteria; Proteobacteria; Rhodobacterales; Alphaproteobacteria; Rhodobacteraceae; NA; NA;	GCF_000153725.1	d__Bacteria; p__Proteobacteria; c__Alphaproteobacteria; o__Rhodobacterales; f__Rhodobacteraceae; g__Salipiger; s__Salipiger bermudensis
V001M10	Prokka	V001M10_22390	PF01090	Archaea; Euryarchaeota; Haloferacales; Halobacteria; Haloferacaceae; Haloferax; Haloferax mediterranei;	GCA_000306765.2	d__Archaea; p__Halobacteriota; c__Halobacteria; o__Halobacteriales; f__Haloferacaceae; g__Haloferax; s__Haloferax mediterranei
V001M10	Prokka	V001M10_57276	PF17136	Bacteria; Proteobacteria; Vibrionales; Gammaproteobacteria; Vibrionaceae; Aliivibrio; Aliivibrio fischeri;	GCA_000011805.1	d__Bacteria; p__Proteobacteria; c__Gammaproteobacteria; o__Enterobacterales; f__Vibrionaceae; g__Aliivibrio; s__Aliivibrio fischeri
V001M10	Prokka	V001M10_70375	PF00252	Bacteria; Chloroflexi; Herpetosiphonales; Chloroflexia; Herpetosiphonaceae; Herpetosiphon; NA;	GCA_000018565.1	d__Bacteria; p__Chloroflexota; c__Chloroflexia; o__Chloroflexales; f__Herpetosiphonaceae; g__Herpetosiphon; s__Herpetosiphon aurantiacus
V001M10	Prokka	V001M10_23827	PF00189	Bacteria; Actinobacteria; Pseudonocardiales; Actinobacteria; Pseudonocardiaceae; Amycolatopsis; Amycolatopsis vancoresmycina;	NC_017186.1	d__Bacteria; p__Actinobacteriota; c__Actinomycetia; o__Mycobacteriales; f__Pseudonocardiaceae; g__Amycolatopsis; s__Amycolatopsis mediterranei
V001M10	Prokka	V001M10_121292	PF01201	Archaea; Euryarchaeota; NA; NA; NA; NA; Marine Group II euryarchaeote;	GCA_001628485.1	d__Archaea; p__Thermoplasmatota; c__Poseidoniia_A; o__Poseidoniales; f__Thalassarchaeaceae; g__MGIIb-O3; s__MGIIb-O3 sp001628485
V001M10	Prokka	V001M10_145875	PF00297	Bacteria; Proteobacteria; Rhodobacterales; Alphaproteobacteria; Rhodobacteraceae; Salipiger; Salipiger bermudensis;	GCF_000153725.1	d__Bacteria; p__Proteobacteria; c__Alphaproteobacteria; o__Rhodobacterales; f__Rhodobacteraceae; g__Salipiger; s__Salipiger bermudensis
V001M10	Prokka	V001M10_30556	PF01250	Eukaryota; Chlorophyta; Mamiellales; Mamiellophyceae; Bathycoccaceae; Bathycoccus; Bathycoccus prasinos;	Euk_GCF_002220235.1	Eukaryota; Viridiplantae; Chlorophyta; Mamiellophyceae; Mamiellales; Bathycoccaceae; Bathycoccus; Bathycoccus prasinos
V001M10	Prokka	V001M10_94143	PF00252	Bacteria; NA; NA; NA; NA; NA; NA;	CandidatusMarinimicrobia	d__Bacteria; p__Marinisomatota; c__Marinisomatia; o__Marinisomatales; f__Marinisomataceae; g__Marinisoma; s__Marinisoma sp000494305
V001M10	Prokka	V001M10_117762	PF00281	Bacteria; Rhodothermaeota; Rhodothermales; Rhodothermia; Rubricoccaceae; Rubrivirga; Rubrivirga marina;	NZ_MQWD01000001.1	d__Bacteria; p__Bacteroidota; c__Rhodothermia; o__Rhodothermales; f__Rubricoccaceae; g__Rubrivirga; s__Rubrivirga marina
V001M10	Prokka	V001M10_59536	PF17136	Bacteria; Proteobacteria; Desulfobacterales; Deltaproteobacteria; Desulfobulbaceae; Desulfobulbus; Desulfobulbus mediterraneus;	GCA_000429965.1	d__Bacteria; p__Desulfobacterota; c__Desulfobulbia; o__Desulfobulbales; f__Desulfobulbaceae; g__Desulfobulbus_A; s__Desulfobulbus_A mediterraneus
V001M10	Prokka	V001M10_40037	PF00189	Bacteria; Proteobacteria; Cellvibrionales; Gammaproteobacteria; Porticoccaceae; NA; SAR92 clade bacterium;	SAR92	d__Bacteria; p__Proteobacteria; c__Gammaproteobacteria; o__Pseudomonadales; f__Porticoccaceae; g__HTCC2207; s__HTCC2207 sp014381985
V001M10	Prokka	V001M10_94507	PF00281	Bacteria; Cyanobacteria; Synechococcales; NA; Prochloraceae; Prochlorococcus; NA;	GL947594.1	d__Bacteria; p__Cyanobacteria; c__Cyanobacteriia; o__PCC-6307; f__Cyanobiaceae; g__Prochlorococcus_A; s__Prochlorococcus_A marinus_Q
V001M10	Prokka	V001M10_77400	PF00203	Bacteria; Proteobacteria; Rhodobacterales; Alphaproteobacteria; Rhodobacteraceae; Oceaniovalibus; Oceaniovalibus guishaninsula;	GCA_000252525.1	d__Bacteria; p__Proteobacteria; c__Gammaproteobacteria; o__SAR86; f__D2472; g__SAR86A; s__SAR86A sp000252525
V001M10	Prokka	V001M10_48076	PF00189	Archaea; Euryarchaeota; Natrialbales; Halobacteria; Natrialbaceae; Natrarchaeobius; Natrarchaeobius halalkaliphilus;	Hikarchaea_GCA_009889635	d__Archaea; p__Halobacteriota; c__Halobacteria; o__Halobacteriales; f__UBA12382; g__UBA12382; s__UBA12382 sp002503845
V001M10	Prokka	V001M10_40033	PF00238	Bacteria; Proteobacteria; Cellvibrionales; Gammaproteobacteria; Porticoccaceae; NA; NA;	SAR92	d__Bacteria; p__Proteobacteria; c__Gammaproteobacteria; o__Pseudomonadales; f__Porticoccaceae; g__HTCC2207; s__HTCC2207 sp014381985
V001M10	Prokka	V001M10_48088	PF01201	Archaea; Euryarchaeota; Haloferacales; Halobacteria; Haloferacaceae; Halogranum; Halogranum amylolyticum;	Hikarchaea_GCA_009889635	d__Archaea; p__Halobacteriota; c__Halobacteria; o__Halobacteriales; f__UBA12382; g__UBA12382; s__UBA12382 sp002503845
V001M10	Prokka	V001M10_70368	PF00297	Bacteria; Chloroflexi; Herpetosiphonales; Chloroflexia; Herpetosiphonaceae; Herpetosiphon; Herpetosiphon aurantiacus;	GCA_000018565.1	d__Bacteria; p__Chloroflexota; c__Chloroflexia; o__Chloroflexales; f__Herpetosiphonaceae; g__Herpetosiphon; s__Herpetosiphon aurantiacus
V001M10	Prokka	V001M10_67995	PF17136	Bacteria; Bacteroidetes; Bacteroidales; Bacteroidia; NA; NA; Bacteroidales bacterium WCE2008;	GCF_010686655.1	d__Bacteria; p__Bacteroidota; c__Bacteroidia; o__Flavobacteriales; f__Cryomorphaceae; g__Cryomorpha; s__Cryomorpha ignava
V001M10	Prokka	V001M10_117773	PF00573	Bacteria; Rhodothermaeota; Rhodothermales; Rhodothermia; Rubricoccaceae; Rubrivirga; Rubrivirga marina;	NZ_MQWD01000001.1	d__Bacteria; p__Bacteroidota; c__Rhodothermia; o__Rhodothermales; f__Rubricoccaceae; g__Rubrivirga; s__Rubrivirga marina
V001M10	Prokka	V001M10_112636	PF00366	Bacteria; Rhodothermaeota; Rhodothermales; Rhodothermia; Rubricoccaceae; Rubricoccus; Rubricoccus marinus;	NZ_MQWB01000001.1	d__Bacteria; p__Bacteroidota; c__Rhodothermia; o__Rhodothermales; f__Rubricoccaceae; g__Rubricoccus; s__Rubricoccus marinus
V001M10	Prokka	V001M10_94506	PF17136	Bacteria; Cyanobacteria; Synechococcales; NA; Prochloraceae; Prochlorococcus; Prochlorococcus marinus;	GL947594.1	d__Bacteria; p__Cyanobacteria; c__Cyanobacteriia; o__PCC-6307; f__Cyanobiaceae; g__Prochlorococcus_A; s__Prochlorococcus_A marinus_Q
V001M10	Prokka	V001M10_14436	PF01250	Bacteria; Verrucomicrobia; Puniceicoccales; Opitutae; Puniceicoccaceae; Coraliomargarita; Coraliomargarita akajimensis;	NC_014008.1	d__Bacteria; p__Verrucomicrobiota; c__Verrucomicrobiae; o__Opitutales; f__DSM-45221; g__Coraliomargarita; s__Coraliomargarita akajimensis
V001M10	Prokka	V001M10_70380	PF00281	Bacteria; Chloroflexi; Herpetosiphonales; Chloroflexia; Herpetosiphonaceae; Herpetosiphon; Herpetosiphon aurantiacus;	GCA_000018565.1	d__Bacteria; p__Chloroflexota; c__Chloroflexia; o__Chloroflexales; f__Herpetosiphonaceae; g__Herpetosiphon; s__Herpetosiphon aurantiacus
V001M10	Prokka	V001M10_48992	PF00297	Bacteria; Firmicutes; Bacillales; Bacilli; Bacillaceae; Oceanobacillus; Oceanobacillus iheyensis;	NC_004193.1	d__Bacteria; p__Firmicutes; c__Bacilli; o__Bacillales_D; f__Amphibacillaceae; g__Oceanobacillus; s__Oceanobacillus iheyensis
V001M10	Prokka	V001M10_138451	PF00297	Bacteria; Proteobacteria; Rhodobacterales; Alphaproteobacteria; Rhodobacteraceae; Maritimibacter; Maritimibacter alkaliphilus;	GCF_000152805.1	d__Bacteria; p__Proteobacteria; c__Alphaproteobacteria; o__Rhodobacterales; f__Rhodobacteraceae; g__Maritimibacter; s__Maritimibacter alkaliphilus
V001M10	Prokka	V001M10_88481	PF00181	Bacteria; Proteobacteria; Rhodobacterales; Alphaproteobacteria; Rhodobacteraceae; Roseobacter; Roseobacter denitrificans;	NC_015730.1	d__Bacteria; p__Proteobacteria; c__Alphaproteobacteria; o__Rhodobacterales; f__Rhodobacteraceae; g__Roseobacter; s__Roseobacter litoralis
V001M10	Prokka	V001M10_93429	PF01201	Archaea; Nanoarchaeota; Nanoarchaeales; NA; Nanoarchaeaceae; Nanoarchaeum; Nanoarchaeum equitans;	GCA_000008085.1	d__Archaea; p__Nanoarchaeota; c__Nanoarchaeia; o__Nanoarchaeales; f__Nanoarchaeaceae; g__Nanoarchaeum; s__Nanoarchaeum equitans
V001M10	Prokka	V001M10_117770	PF00203	Bacteria; Rhodothermaeota; Rhodothermales; Rhodothermia; Rubricoccaceae; Rubrivirga; Rubrivirga marina;	NZ_MQWD01000001.1	d__Bacteria; p__Bacteroidota; c__Rhodothermia; o__Rhodothermales; f__Rubricoccaceae; g__Rubrivirga; s__Rubrivirga marina
V001M10	Prokka	V001M10_48078	PF00203	Archaea; NA; NA; NA; NA; NA; archaeon AArc-Sl;	Hikarchaea_GCA_009889635	d__Archaea; p__Halobacteriota; c__Halobacteria; o__Halobacteriales; f__UBA12382; g__UBA12382; s__UBA12382 sp002503845
V001M10	Prokka	V001M10_48077	PF00237	Archaea; Euryarchaeota; Haloferacales; Halobacteria; Haloferacaceae; Haloplanus; Haloplanus vescus;	Hikarchaea_GCA_009889635	d__Archaea; p__Halobacteriota; c__Halobacteria; o__Halobacteriales; f__UBA12382; g__UBA12382; s__UBA12382 sp002503845
V001M10	Prokka	V001M10_145063	PF00189	Bacteria; Cyanobacteria; Synechococcales; NA; Prochloraceae; Prochlorococcus; NA;	P_marinus	d__Bacteria; p__Cyanobacteria; c__Cyanobacteriia; o__PCC-6307; f__Cyanobiaceae; g__Prochlorococcus_A; s__Prochlorococcus_A sp003281605
V001M10	Prokka	V001M10_129373	PF01092	Archaea; Euryarchaeota; Halobacteriales; Halobacteria; Halobacteriaceae; Haloarchaeobius; Haloarchaeobius iranensis;	Hikarchaea_GCA_009889635	d__Archaea; p__Halobacteriota; c__Halobacteria; o__Halobacteriales; f__UBA12382; g__UBA12382; s__UBA12382 sp002503845
V001M10	Prokka	V001M10_87847	PF00189	Bacteria; Proteobacteria; NA; NA; NA; NA; Proteobacteria bacterium;	GCA_001469005.2	d__Bacteria; p__SAR324; c__SAR324; o__SAR324; f__NAC60-12; g__UBA1014; s__UBA1014 sp001469005
V001M10	Prokka	V001M10_133035	PF00181	Eukaryota; Chlorophyta; Mamiellales; Mamiellophyceae; Bathycoccaceae; Bathycoccus; Bathycoccus prasinos;	Euk_GCF_002220235.1	Eukaryota; Viridiplantae; Chlorophyta; Mamiellophyceae; Mamiellales; Bathycoccaceae; Bathycoccus; Bathycoccus prasinos
V001M10	Prokka	V001M10_70372	PF00203	Bacteria; Chloroflexi; Herpetosiphonales; Chloroflexia; Herpetosiphonaceae; Herpetosiphon; NA;	GCA_000018565.1	d__Bacteria; p__Chloroflexota; c__Chloroflexia; o__Chloroflexales; f__Herpetosiphonaceae; g__Herpetosiphon; s__Herpetosiphon aurantiacus
V001M10	Prokka	V001M10_22098	PF00366	Archaea; Euryarchaeota; NA; Nanohaloarchaea; NA; NA; Nanohaloarchaea archaeon SW_7_46_7;	GCF_009617975.1	d__Archaea; p__Nanohaloarchaeota; c__Nanosalinia; o__Nanosalinales; f__Nanosalinaceae; g__SG9; s__SG9 sp009617975
V001M10	Prokka	V001M10_112634	PF17136	Bacteria; Rhodothermaeota; Rhodothermales; Rhodothermia; Rubricoccaceae; Rubricoccus; Rubricoccus marinus;	NZ_MQWB01000001.1	d__Bacteria; p__Bacteroidota; c__Rhodothermia; o__Rhodothermales; f__Rubricoccaceae; g__Rubricoccus; s__Rubricoccus marinus
V001M10	Prokka	V001M10_112533	PF00366	Archaea; Euryarchaeota; NA; NA; NA; NA; Marine Group II euryarchaeote;	GCA_001628485.1	d__Archaea; p__Thermoplasmatota; c__Poseidoniia_A; o__Poseidoniales; f__Thalassarchaeaceae; g__MGIIb-O3; s__MGIIb-O3 sp001628485
V001M10	Prokka	V001M10_67205	PF00281	Bacteria; Cyanobacteria; Synechococcales; NA; Prochloraceae; Prochlorococcus; NA;	P_marinus	d__Bacteria; p__Cyanobacteria; c__Cyanobacteriia; o__PCC-6307; f__Cyanobiaceae; g__Prochlorococcus_A; s__Prochlorococcus_A sp003281605
V001M10	Prokka	V001M10_120573	PF00203	Bacteria; Bacteroidetes; Marinilabiliales; Bacteroidia; Marinilabiliaceae; Anaerophaga; Anaerophaga thermohalophila;	GCF_000191885.1	d__Bacteria; p__Bacteroidota; c__Bacteroidia; o__Bacteroidales; f__Marinilabiliaceae; g__Anaerophaga; s__Anaerophaga thermohalophila
V001M10	Prokka	V001M10_36721	PF00347	Bacteria; Bacteroidetes; Sphingobacteriales; Sphingobacteriia; Sphingobacteriaceae; Sphingobacterium; NA;	GCF_003627955.1	d__Bacteria; p__Bacteroidota; c__Bacteroidia; o__Sphingobacteriales; f__Sphingobacteriaceae; g__Sphingobacterium; s__Sphingobacterium puteale
V001M10	Prokka	V001M10_37667	PF00347	Archaea; Euryarchaeota; Haloferacales; Halobacteria; Haloferacaceae; Haloferax; Haloferax mediterranei;	GCA_000306765.2	d__Archaea; p__Halobacteriota; c__Halobacteria; o__Halobacteriales; f__Haloferacaceae; g__Haloferax; s__Haloferax mediterranei
V001M10	Prokka	V001M10_143863	PF00410	Bacteria; Proteobacteria; Pelagibacterales; Alphaproteobacteria; Pelagibacteraceae; NA; SAR11 cluster bacterium PRT-SC02;	GCA_001321855.1	d__Bacteria; p__Proteobacteria; c__Alphaproteobacteria; o__Pelagibacterales; f__Pelagibacteraceae; g__PRT-SC02; s__PRT-SC02 sp001321855
V001M10	Prokka	V001M10_37657	PF00189	Archaea; Euryarchaeota; Haloferacales; Halobacteria; Haloferacaceae; Haloferax; Haloferax mediterranei;	GCA_000306765.2	d__Archaea; p__Halobacteriota; c__Halobacteria; o__Halobacteriales; f__Haloferacaceae; g__Haloferax; s__Haloferax mediterranei
V001M10	Prokka	V001M10_138811	PF00238	Eukaryota; Chlorophyta; Mamiellales; Mamiellophyceae; Bathycoccaceae; Bathycoccus; Bathycoccus prasinos;	Euk_GCF_002220235.1	Eukaryota; Viridiplantae; Chlorophyta; Mamiellophyceae; Mamiellales; Bathycoccaceae; Bathycoccus; Bathycoccus prasinos
V001M10	Prokka	V001M10_70373	PF00237	Bacteria; Chloroflexi; Herpetosiphonales; Chloroflexia; Herpetosiphonaceae; Herpetosiphon; NA;	GCA_000018565.1	d__Bacteria; p__Chloroflexota; c__Chloroflexia; o__Chloroflexales; f__Herpetosiphonaceae; g__Herpetosiphon; s__Herpetosiphon aurantiacus
V001M10	Prokka	V001M10_134649	PF00297	Bacteria; Proteobacteria; Alteromonadales; Gammaproteobacteria; Alteromonadaceae; Alteromonas; NA;	NC_011138.3	d__Bacteria; p__Proteobacteria; c__Gammaproteobacteria; o__Enterobacterales; f__Alteromonadaceae; g__Alteromonas; s__Alteromonas mediterranea
V001M10	Prokka	V001M10_70369	PF00573	Bacteria; Chloroflexi; Herpetosiphonales; Chloroflexia; Herpetosiphonaceae; Herpetosiphon; Herpetosiphon aurantiacus;	GCA_000018565.1	d__Bacteria; p__Chloroflexota; c__Chloroflexia; o__Chloroflexales; f__Herpetosiphonaceae; g__Herpetosiphon; s__Herpetosiphon aurantiacus
V001M10	Prokka	V001M10_77411	PF00410	Bacteria; Proteobacteria; Rhodobacterales; Alphaproteobacteria; Rhodobacteraceae; Oceaniovalibus; Oceaniovalibus guishaninsula;	GCF_000299575.1	d__Bacteria; p__Proteobacteria; c__Alphaproteobacteria; o__Rhodobacterales; f__Rhodobacteraceae; g__Palleronia; s__Palleronia guishaninsula
V001M10	Prokka	V001M10_39400	PF00338	Bacteria; Proteobacteria; NA; NA; NA; NA; NA;	GCF_002284565.1	d__Bacteria; p__Proteobacteria; c__Alphaproteobacteria; o__Rhizobiales; f__Rhizobiaceae; g__Mesorhizobium; s__Mesorhizobium mediterraneum
V001M10	Prokka	V001M10_03215	PF01092	Archaea; Nanoarchaeota; Nanoarchaeales; NA; Nanoarchaeaceae; Nanoarchaeum; Nanoarchaeum equitans;	GCA_000008085.1	d__Archaea; p__Nanoarchaeota; c__Nanoarchaeia; o__Nanoarchaeales; f__Nanoarchaeaceae; g__Nanoarchaeum; s__Nanoarchaeum equitans
V001M10	Prokka	V001M10_70377	PF00366	Bacteria; Chloroflexi; Herpetosiphonales; Chloroflexia; Herpetosiphonaceae; Herpetosiphon; Herpetosiphon aurantiacus;	GCA_000018565.1	d__Bacteria; p__Chloroflexota; c__Chloroflexia; o__Chloroflexales; f__Herpetosiphonaceae; g__Herpetosiphon; s__Herpetosiphon aurantiacus
V001M10	Prokka	V001M10_103024	PF00181	Bacteria; Firmicutes; Bacillales; Bacilli; NA; Exiguobacterium; Exiguobacterium marinum;	GCF_000620845.1	d__Bacteria; p__Firmicutes; c__Bacilli; o__Exiguobacterales; f__Exiguobacteraceae; g__Exiguobacterium; s__Exiguobacterium marinum
V001M10	Prokka	V001M10_134646	PF00181	Bacteria; Proteobacteria; Alteromonadales; Gammaproteobacteria; Alteromonadaceae; Alteromonas; NA;	NC_011138.3	d__Bacteria; p__Proteobacteria; c__Gammaproteobacteria; o__Enterobacterales; f__Alteromonadaceae; g__Alteromonas; s__Alteromonas mediterranea
V001M10	Prokka	V001M10_80552	PF00189	Bacteria; Firmicutes; Clostridiales; Clostridia; NA; NA; NA;	GCF_000153925.1	d__Bacteria; p__Firmicutes_A; c__Clostridia; o__Lachnospirales; f__Lachnospiraceae; g__Mediterraneibacter; s__Mediterraneibacter torques
V001M10	Prokka	V001M10_81545	PF00181	Bacteria; Bacteroidetes; Marinilabiliales; Bacteroidia; Marinilabiliaceae; Marinilabilia; Marinilabilia sp. WTE;	Marinilabilia_rubra	d__Bacteria; p__Bacteroidota; c__Bacteroidia; o__Bacteroidales; f__Marinilabiliaceae; g__Marinilabilia; s__Marinilabilia sp003121985
V001M10	Prokka	V001M10_48981	PF17136	Bacteria; Firmicutes; Bacillales; Bacilli; Bacillaceae; Oceanobacillus; Oceanobacillus iheyensis;	NC_004193.1	d__Bacteria; p__Firmicutes; c__Bacilli; o__Bacillales_D; f__Amphibacillaceae; g__Oceanobacillus; s__Oceanobacillus iheyensis
V001M10	Prokka	V001M10_34299	PF00252	Bacteria; Cyanobacteria; Synechococcales; NA; Prochloraceae; Prochlorococcus; NA;	GCA_000007925.1	d__Bacteria; p__Cyanobacteria; c__Cyanobacteriia; o__PCC-6307; f__Cyanobiaceae; g__Prochlorococcus; s__Prochlorococcus marinus
V001M10	Prokka	V001M10_13231	PF01201	Archaea; Euryarchaeota; Haloferacales; Halobacteria; Haloferacaceae; Haloferax; Haloferax mediterranei;	GCA_000306765.2	d__Archaea; p__Halobacteriota; c__Halobacteria; o__Halobacteriales; f__Haloferacaceae; g__Haloferax; s__Haloferax mediterranei
V001M10	Prokka	V001M10_88485	PF00252	Bacteria; Proteobacteria; Rhodobacterales; Alphaproteobacteria; Rhodobacteraceae; Roseobacter; Roseobacter litoralis;	NC_015730.1	d__Bacteria; p__Proteobacteria; c__Alphaproteobacteria; o__Rhodobacterales; f__Rhodobacteraceae; g__Roseobacter; s__Roseobacter litoralis
V001M10	Prokka	V001M10_34302	PF00238	Bacteria; Cyanobacteria; Synechococcales; NA; Prochloraceae; Prochlorococcus; NA;	GCA_000007925.1	d__Bacteria; p__Cyanobacteria; c__Cyanobacteriia; o__PCC-6307; f__Cyanobiaceae; g__Prochlorococcus; s__Prochlorococcus marinus
V001M10	Prokka	V001M10_23951	PF00181	Bacteria; Bacteroidetes; Flavobacteriales; Flavobacteriia; Flavobacteriaceae; Winogradskyella; Winogradskyella thalassocola;	GCF_013249065.1	d__Bacteria; p__Bacteroidota; c__Bacteroidia; o__Flavobacteriales; f__Flavobacteriaceae; g__Winogradskyella; s__Winogradskyella litoriviva
V001M10	Prokka	V001M10_39384	PF00347	Bacteria; Proteobacteria; Rhizobiales; Alphaproteobacteria; Phyllobacteriaceae; Mesorhizobium; NA;	GCF_002284565.1	d__Bacteria; p__Proteobacteria; c__Alphaproteobacteria; o__Rhizobiales; f__Rhizobiaceae; g__Mesorhizobium; s__Mesorhizobium mediterraneum
V001M10	Prokka	V001M10_94499	PF00203	Bacteria; Cyanobacteria; Synechococcales; NA; Prochloraceae; Prochlorococcus; NA;	GL947594.1	d__Bacteria; p__Cyanobacteria; c__Cyanobacteriia; o__PCC-6307; f__Cyanobiaceae; g__Prochlorococcus_A; s__Prochlorococcus_A marinus_Q
V001M10	Prokka	V001M10_48989	PF00181	Bacteria; Firmicutes; Bacillales; Bacilli; Bacillaceae; Oceanobacillus; Oceanobacillus iheyensis;	NC_004193.1	d__Bacteria; p__Firmicutes; c__Bacilli; o__Bacillales_D; f__Amphibacillaceae; g__Oceanobacillus; s__Oceanobacillus iheyensis
V001M10	Prokka	V001M10_95348	PF01250	Bacteria; Firmicutes; Clostridiales; Clostridia; NA; NA; NA;	GCF_000153925.1	d__Bacteria; p__Firmicutes_A; c__Clostridia; o__Lachnospirales; f__Lachnospiraceae; g__Mediterraneibacter; s__Mediterraneibacter torques
V001M10	Prokka	V001M10_88475	PF00297	Bacteria; Proteobacteria; Rhodobacterales; Alphaproteobacteria; Rhodobacteraceae; Roseobacter; Roseobacter litoralis;	NC_015730.1	d__Bacteria; p__Proteobacteria; c__Alphaproteobacteria; o__Rhodobacterales; f__Rhodobacteraceae; g__Roseobacter; s__Roseobacter litoralis
V001M10	Prokka	V001M10_23947	PF00252	Bacteria; Bacteroidetes; Flavobacteriales; Flavobacteriia; NA; NA; Flavobacteriales bacterium ALC-1;	GCF_013249065.1	d__Bacteria; p__Bacteroidota; c__Bacteroidia; o__Flavobacteriales; f__Flavobacteriaceae; g__Winogradskyella; s__Winogradskyella litoriviva
V001M10	Prokka	V001M10_114176	PF00252	Bacteria; Proteobacteria; Rhodospirillales; Alphaproteobacteria; Rhodospirillaceae; Candidatus Endolissoclinum; Candidatus Endolissoclinum faulkneri;	NC_019566.1	d__Bacteria; p__Proteobacteria; c__Alphaproteobacteria; o__Thalassobaculales; f__Thalassobaculaceae; g__Endolissoclinum; s__Endolissoclinum faulkneri
V001M10	Prokka	V001M10_100868	PF00338	Archaea; Euryarchaeota; Halobacteriales; Halobacteria; NA; NA; Halobacteriales archaeon QS_8_65_32;	Hikarchaea_GCA_009889635	d__Archaea; p__Halobacteriota; c__Halobacteria; o__Halobacteriales; f__UBA12382; g__UBA12382; s__UBA12382 sp002503845
V001M10	Prokka	V001M10_80558	PF00281	Bacteria; Firmicutes; Clostridiales; Clostridia; NA; NA; NA;	GCF_000153925.1	d__Bacteria; p__Firmicutes_A; c__Clostridia; o__Lachnospirales; f__Lachnospiraceae; g__Mediterraneibacter; s__Mediterraneibacter torques
V001M10	Prokka	V001M10_105022	PF00281	Bacteria; Proteobacteria; Pelagibacterales; Alphaproteobacteria; Pelagibacteraceae; Candidatus Pelagibacter; Candidatus Pelagibacter ubique;	GCA_012932795.1	d__Bacteria; p__Proteobacteria; c__Alphaproteobacteria; o__Pelagibacterales; f__Pelagibacteraceae; g__Pelagibacter; s__Pelagibacter ubique_S
V001M10	Prokka	V001M10_08711	PF00238	Bacteria; Candidatus Saccharibacteria; NA; NA; NA; NA; Candidatus Saccharibacteria oral taxon TM7x;	GCF_000803625.1	d__Bacteria; p__Patescibacteria; c__Saccharimonadia; o__Saccharimonadales; f__Saccharimonadaceae; g__TM7x; s__TM7x sp000803625
V001M10	Prokka	V001M10_104844	PF00366	Bacteria; Proteobacteria; Pelagibacterales; Alphaproteobacteria; Pelagibacteraceae; Candidatus Pelagibacter; Candidatus Pelagibacter ubique;	NC_007205.1	d__Bacteria; p__Proteobacteria; c__Alphaproteobacteria; o__Pelagibacterales; f__Pelagibacteraceae; g__Pelagibacter; s__Pelagibacter ubique
V001M10	Prokka	V001M10_103020	PF00252	Bacteria; Firmicutes; Bacillales; Bacilli; NA; Exiguobacterium; NA;	GCF_000620845.1	d__Bacteria; p__Firmicutes; c__Bacilli; o__Exiguobacterales; f__Exiguobacteraceae; g__Exiguobacterium; s__Exiguobacterium marinum
V001M10	Prokka	V001M10_70367	PF00338	Bacteria; Chloroflexi; Herpetosiphonales; Chloroflexia; Herpetosiphonaceae; Herpetosiphon; NA;	GCA_000018565.1	d__Bacteria; p__Chloroflexota; c__Chloroflexia; o__Chloroflexales; f__Herpetosiphonaceae; g__Herpetosiphon; s__Herpetosiphon aurantiacus
V001M10	Prokka	V001M10_120567	PF00238	Bacteria; Bacteroidetes; Marinilabiliales; Bacteroidia; Marinilabiliaceae; Anaerophaga; Anaerophaga thermohalophila;	GCF_000191885.1	d__Bacteria; p__Bacteroidota; c__Bacteroidia; o__Bacteroidales; f__Marinilabiliaceae; g__Anaerophaga; s__Anaerophaga thermohalophila
V001M10	Prokka	V001M10_37174	PF00203	Bacteria; Verrucomicrobia; Puniceicoccales; Opitutae; Puniceicoccaceae; Coraliomargarita; Coraliomargarita akajimensis;	NC_014008.1	d__Bacteria; p__Verrucomicrobiota; c__Verrucomicrobiae; o__Opitutales; f__DSM-45221; g__Coraliomargarita; s__Coraliomargarita akajimensis
V001M10	Prokka	V001M10_94149	PF00573	Bacteria; NA; NA; NA; NA; NA; NA;	CandidatusMarinimicrobia	d__Bacteria; p__Marinisomatota; c__Marinisomatia; o__Marinisomatales; f__Marinisomataceae; g__Marinisoma; s__Marinisoma sp000494305
V001M10	Prokka	V001M10_48991	PF00573	Bacteria; Firmicutes; Bacillales; Bacilli; Bacillaceae; Oceanobacillus; Oceanobacillus iheyensis;	NC_004193.1	d__Bacteria; p__Firmicutes; c__Bacilli; o__Bacillales_D; f__Amphibacillaceae; g__Oceanobacillus; s__Oceanobacillus iheyensis
V001M10	Prokka	V001M10_80555	PF00366	Bacteria; Firmicutes; Clostridiales; Clostridia; NA; NA; NA;	GCF_000153925.1	d__Bacteria; p__Firmicutes_A; c__Clostridia; o__Lachnospirales; f__Lachnospiraceae; g__Mediterraneibacter; s__Mediterraneibacter torques
V001M10	Prokka	V001M10_140917	PF00281	Bacteria; Proteobacteria; Rhodobacterales; Alphaproteobacteria; Rhodobacteraceae; Salipiger; Salipiger bermudensis;	GCF_000153725.1	d__Bacteria; p__Proteobacteria; c__Alphaproteobacteria; o__Rhodobacterales; f__Rhodobacteraceae; g__Salipiger; s__Salipiger bermudensis
V001M10	Prokka	V001M10_40042	PF00573	Bacteria; Proteobacteria; Cellvibrionales; Gammaproteobacteria; Porticoccaceae; NA; SAR92 bacterium BACL26 MAG-121220-bin70;	SAR92	d__Bacteria; p__Proteobacteria; c__Gammaproteobacteria; o__Pseudomonadales; f__Porticoccaceae; g__HTCC2207; s__HTCC2207 sp014381985
V001M10	Prokka	V001M10_68607	PF00281	Eukaryota; Chlorophyta; Mamiellales; Mamiellophyceae; Bathycoccaceae; Bathycoccus; Bathycoccus prasinos;	Euk_GCF_002220235.1	Eukaryota; Viridiplantae; Chlorophyta; Mamiellophyceae; Mamiellales; Bathycoccaceae; Bathycoccus; Bathycoccus prasinos
V001M10	Prokka	V001M10_34292	PF00297	Bacteria; Cyanobacteria; Synechococcales; NA; Prochloraceae; Prochlorococcus; NA;	GCA_000007925.1	d__Bacteria; p__Cyanobacteria; c__Cyanobacteriia; o__PCC-6307; f__Cyanobiaceae; g__Prochlorococcus; s__Prochlorococcus marinus
V001M10	Prokka	V001M10_104838	PF00347	Bacteria; Proteobacteria; Pelagibacterales; Alphaproteobacteria; Pelagibacteraceae; Candidatus Pelagibacter; Candidatus Pelagibacter ubique;	NC_007205.1	d__Bacteria; p__Proteobacteria; c__Alphaproteobacteria; o__Pelagibacterales; f__Pelagibacteraceae; g__Pelagibacter; s__Pelagibacter ubique
V001M10	Prokka	V001M10_25510	PF01090	Archaea; Thaumarchaeota; Nitrosopumilales; NA; Nitrosopumilaceae; Nitrosopumilus; Nitrosopumilus maritimus;	NC_010085.1	d__Archaea; p__Thermoproteota; c__Nitrososphaeria; o__Nitrososphaerales; f__Nitrosopumilaceae; g__Nitrosopumilus; s__Nitrosopumilus maritimus
V001M10	Prokka	V001M10_00167	PF01092	Archaea; Euryarchaeota; NA; Nanohaloarchaea; NA; NA; Nanohaloarchaea archaeon SG9;	GCF_009617975.1	d__Archaea; p__Nanohaloarchaeota; c__Nanosalinia; o__Nanosalinales; f__Nanosalinaceae; g__SG9; s__SG9 sp009617975
V001M10	Prokka	V001M10_140801	PF00181	Bacteria; Rhodothermaeota; Rhodothermales; Rhodothermia; Rubricoccaceae; Rubricoccus; Rubricoccus marinus;	NZ_MQWB01000001.1	d__Bacteria; p__Bacteroidota; c__Rhodothermia; o__Rhodothermales; f__Rubricoccaceae; g__Rubricoccus; s__Rubricoccus marinus
V001M10	Prokka	V001M10_103017	PF00238	Bacteria; Firmicutes; Bacillales; Bacilli; NA; Exiguobacterium; NA;	GCF_000620845.1	d__Bacteria; p__Firmicutes; c__Bacilli; o__Exiguobacterales; f__Exiguobacteraceae; g__Exiguobacterium; s__Exiguobacterium marinum
V001M10	Prokka	V001M10_136694	PF01092	Archaea; Euryarchaeota; Halobacteriales; Halobacteria; Halobacteriaceae; Haloarchaeobius; Haloarchaeobius iranensis;	Hikarchaea_GCA_009889625	d__Archaea; p__Halobacteriota; c__Halobacteria; o__Halobacteriales; f__UBA12382; g__UBA12382; s__UBA12382 sp009889625
V001M10	Prokka	V001M10_02979	PF00366	Archaea; Nanoarchaeota; Nanoarchaeales; NA; Nanoarchaeaceae; Nanoarchaeum; Nanoarchaeum equitans;	GCA_000008085.1	d__Archaea; p__Nanoarchaeota; c__Nanoarchaeia; o__Nanoarchaeales; f__Nanoarchaeaceae; g__Nanoarchaeum; s__Nanoarchaeum equitans
V001M10	Prokka	V001M10_133986	PF00203	Bacteria; Proteobacteria; Rhodobacterales; Alphaproteobacteria; Rhodobacteraceae; Rhodobacter; NA;	CP000661.1	Bacteria; Proteobacteria; Alphaproteobacteria; Rhodobacterales; Rhodobacteraceae; Cereibacter; Cereibacter sphaeroides ATCC 17025
V001M10	Prokka	V001M10_03175	PF00573	Archaea; Nanoarchaeota; Nanoarchaeales; NA; Nanoarchaeaceae; Nanoarchaeum; Nanoarchaeum equitans;	GCA_000008085.1	d__Archaea; p__Nanoarchaeota; c__Nanoarchaeia; o__Nanoarchaeales; f__Nanoarchaeaceae; g__Nanoarchaeum; s__Nanoarchaeum equitans
V001M10	Prokka	V001M10_37655	PF00203	Archaea; Euryarchaeota; Haloferacales; Halobacteria; Haloferacaceae; Haloferax; Haloferax mediterranei;	GCA_000306765.2	d__Archaea; p__Halobacteriota; c__Halobacteria; o__Halobacteriales; f__Haloferacaceae; g__Haloferax; s__Haloferax mediterranei
V001M10	Prokka	V001M10_36735	PF00573	Bacteria; Bacteroidetes; Sphingobacteriales; Sphingobacteriia; Sphingobacteriaceae; Sphingobacterium; NA;	GCF_003627955.1	d__Bacteria; p__Bacteroidota; c__Bacteroidia; o__Sphingobacteriales; f__Sphingobacteriaceae; g__Sphingobacterium; s__Sphingobacterium puteale
V001M10	Prokka	V001M10_09630	PF00410	Archaea; Thaumarchaeota; NA; NA; NA; NA; NA;	NC_010085.1	d__Archaea; p__Thermoproteota; c__Nitrososphaeria; o__Nitrososphaerales; f__Nitrosopumilaceae; g__Nitrosopumilus; s__Nitrosopumilus maritimus
V001M10	Prokka	V001M10_03226	PF00281	Archaea; Nanoarchaeota; Nanoarchaeales; NA; Nanoarchaeaceae; Nanoarchaeum; Nanoarchaeum equitans;	GCA_000008085.1	d__Archaea; p__Nanoarchaeota; c__Nanoarchaeia; o__Nanoarchaeales; f__Nanoarchaeaceae; g__Nanoarchaeum; s__Nanoarchaeum equitans
V001M10	Prokka	V001M10_138463	PF00189	Bacteria; Proteobacteria; Rhodobacterales; Alphaproteobacteria; Rhodobacteraceae; Maritimibacter; Maritimibacter alkaliphilus;	GCF_000152805.1	d__Bacteria; p__Proteobacteria; c__Alphaproteobacteria; o__Rhodobacterales; f__Rhodobacteraceae; g__Maritimibacter; s__Maritimibacter alkaliphilus
V001M10	Prokka	V001M10_70382	PF00347	Bacteria; Chloroflexi; Herpetosiphonales; Chloroflexia; Herpetosiphonaceae; Herpetosiphon; Herpetosiphon aurantiacus;	GCA_000018565.1	d__Bacteria; p__Chloroflexota; c__Chloroflexia; o__Chloroflexales; f__Herpetosiphonaceae; g__Herpetosiphon; s__Herpetosiphon aurantiacus
V001M10	Prokka	V001M10_48978	PF00410	Bacteria; Firmicutes; Bacillales; Bacilli; Bacillaceae; Oceanobacillus; Oceanobacillus iheyensis;	NC_004193.1	d__Bacteria; p__Firmicutes; c__Bacilli; o__Bacillales_D; f__Amphibacillaceae; g__Oceanobacillus; s__Oceanobacillus iheyensis
V001M10	Prokka	V001M10_145065	PF00203	Bacteria; Cyanobacteria; Synechococcales; NA; Prochloraceae; Prochlorococcus; NA;	P_marinus	d__Bacteria; p__Cyanobacteria; c__Cyanobacteriia; o__PCC-6307; f__Cyanobiaceae; g__Prochlorococcus_A; s__Prochlorococcus_A sp003281605
V001M10	Prokka	V001M10_08709	PF00281	Bacteria; Candidatus Saccharibacteria; NA; NA; NA; NA; Candidatus Saccharibacteria oral taxon TM7x;	GCF_000803625.1	d__Bacteria; p__Patescibacteria; c__Saccharimonadia; o__Saccharimonadales; f__Saccharimonadaceae; g__TM7x; s__TM7x sp000803625
V001M10	Prokka	V001M10_67991	PF00347	Bacteria; Bacteroidetes; Marinilabiliales; Bacteroidia; Marinilabiliaceae; Geofilum; Geofilum rhodophaeum;	GCF_010686655.1	d__Bacteria; p__Bacteroidota; c__Bacteroidia; o__Flavobacteriales; f__Cryomorphaceae; g__Cryomorpha; s__Cryomorpha ignava
V001M10	Prokka	V001M10_101635	PF01250	Bacteria; Firmicutes; Bacillales; Bacilli; NA; Exiguobacterium; Exiguobacterium marinum;	GCF_000620845.1	d__Bacteria; p__Firmicutes; c__Bacilli; o__Exiguobacterales; f__Exiguobacteraceae; g__Exiguobacterium; s__Exiguobacterium marinum
V001M10	Prokka	V001M10_54501	PF01250	Bacteria; Proteobacteria; Alteromonadales; Gammaproteobacteria; Alteromonadaceae; Alteromonas; Alteromonas mediterranea;	NC_011138.3	d__Bacteria; p__Proteobacteria; c__Gammaproteobacteria; o__Enterobacterales; f__Alteromonadaceae; g__Alteromonas; s__Alteromonas mediterranea
V001M10	Prokka	V001M10_33024	PF00573	Bacteria; Chloroflexi; Dehalococcoidales; Dehalococcoidia; Dehalococcoidaceae; Dehalococcoides; Dehalococcoides mccartyi;	NC_002936.3	d__Bacteria; p__Chloroflexota; c__Dehalococcoidia; o__Dehalococcoidales; f__Dehalococcoidaceae; g__Dehalococcoides; s__Dehalococcoides mccartyi
V001M10	Prokka	V001M10_93124	PF01015	Archaea; Euryarchaeota; Halobacteriales; Halobacteria; Halobacteriaceae; Haladaptatus; Haladaptatus sp. R4;	Hikarchaea_GCA_009889635	d__Archaea; p__Halobacteriota; c__Halobacteria; o__Halobacteriales; f__UBA12382; g__UBA12382; s__UBA12382 sp002503845
V001M10	Prokka	V001M10_26680	PF00237	Eukaryota; Chlorophyta; Mamiellales; Mamiellophyceae; Bathycoccaceae; Bathycoccus; Bathycoccus prasinos;	Euk_GCF_002220235.1	Eukaryota; Viridiplantae; Chlorophyta; Mamiellophyceae; Mamiellales; Bathycoccaceae; Bathycoccus; Bathycoccus prasinos
V001M10	Prokka	V001M10_69606	PF01250	Bacteria; Cyanobacteria; Synechococcales; NA; Prochloraceae; Prochlorococcus; Prochlorococcus marinus;	P_marinus	d__Bacteria; p__Cyanobacteria; c__Cyanobacteriia; o__PCC-6307; f__Cyanobiaceae; g__Prochlorococcus_A; s__Prochlorococcus_A sp003281605
V001M10	Prokka	V001M10_114180	PF17136	Bacteria; Proteobacteria; Rhodospirillales; Alphaproteobacteria; Rhodospirillaceae; Candidatus Endolissoclinum; Candidatus Endolissoclinum faulkneri;	NC_019566.1	d__Bacteria; p__Proteobacteria; c__Alphaproteobacteria; o__Thalassobaculales; f__Thalassobaculaceae; g__Endolissoclinum; s__Endolissoclinum faulkneri
V001M10	Prokka	V001M10_30352	PF01015	Archaea; Thaumarchaeota; Nitrosopumilales; NA; Nitrosopumilaceae; Nitrosopumilus; Nitrosopumilus maritimus;	NC_010085.1	d__Archaea; p__Thermoproteota; c__Nitrososphaeria; o__Nitrososphaerales; f__Nitrosopumilaceae; g__Nitrosopumilus; s__Nitrosopumilus maritimus
V001M10	Prokka	V001M10_114170	PF00573	Bacteria; Proteobacteria; Rhodospirillales; Alphaproteobacteria; Rhodospirillaceae; Candidatus Endolissoclinum; Candidatus Endolissoclinum faulkneri;	NC_019566.1	d__Bacteria; p__Proteobacteria; c__Alphaproteobacteria; o__Thalassobaculales; f__Thalassobaculaceae; g__Endolissoclinum; s__Endolissoclinum faulkneri
V001M10	Prokka	V001M10_131970	PF17136	Eukaryota; Chlorophyta; Mamiellales; Mamiellophyceae; Bathycoccaceae; Bathycoccus; Bathycoccus prasinos;	Euk_GCF_002220235.1	Eukaryota; Viridiplantae; Chlorophyta; Mamiellophyceae; Mamiellales; Bathycoccaceae; Bathycoccus; Bathycoccus prasinos
V001M10	Prokka	V001M10_85828	PF01250	Bacteria; Proteobacteria; Desulfobacterales; Deltaproteobacteria; Desulfobulbaceae; Desulfobulbus; Desulfobulbus mediterraneus;	GCA_000429965.1	d__Bacteria; p__Desulfobacterota; c__Desulfobulbia; o__Desulfobulbales; f__Desulfobulbaceae; g__Desulfobulbus_A; s__Desulfobulbus_A mediterraneus
V001M10	Prokka	V001M10_105017	PF00252	Bacteria; Proteobacteria; Pelagibacterales; Alphaproteobacteria; Pelagibacteraceae; Candidatus Pelagibacter; Candidatus Pelagibacter ubique;	GCA_012932795.1	d__Bacteria; p__Proteobacteria; c__Alphaproteobacteria; o__Pelagibacterales; f__Pelagibacteraceae; g__Pelagibacter; s__Pelagibacter ubique_S
V001M10	Prokka	V001M10_120574	PF00181	Bacteria; Bacteroidetes; Marinilabiliales; Bacteroidia; Marinilabiliaceae; Anaerophaga; Anaerophaga thermohalophila;	GCF_000191885.1	d__Bacteria; p__Bacteroidota; c__Bacteroidia; o__Bacteroidales; f__Marinilabiliaceae; g__Anaerophaga; s__Anaerophaga thermohalophila
V001M10	Prokka	V001M10_04733	PF01250	Bacteria; Proteobacteria; Rhodobacterales; Alphaproteobacteria; Rhodobacteraceae; Roseobacter; Roseobacter litoralis;	NC_015730.1	d__Bacteria; p__Proteobacteria; c__Alphaproteobacteria; o__Rhodobacterales; f__Rhodobacteraceae; g__Roseobacter; s__Roseobacter litoralis
V001M10	Prokka	V001M10_127427	PF00297	Archaea; Euryarchaeota; Halobacteriales; Halobacteria; Halobacteriaceae; Haladaptatus; Haladaptatus paucihalophilus;	Hikarchaea_GCA_009889625	d__Archaea; p__Halobacteriota; c__Halobacteria; o__Halobacteriales; f__UBA12382; g__UBA12382; s__UBA12382 sp009889625
V001M10	Prokka	V001M10_67994	PF00281	Bacteria; Bacteroidetes; Flavobacteriales; Flavobacteriia; NA; NA; NA;	GCF_010686655.1	d__Bacteria; p__Bacteroidota; c__Bacteroidia; o__Flavobacteriales; f__Cryomorphaceae; g__Cryomorpha; s__Cryomorpha ignava
V001M10	Prokka	V001M10_03072	PF00347	Archaea; Nanoarchaeota; Nanoarchaeales; NA; Nanoarchaeaceae; Nanoarchaeum; Nanoarchaeum equitans;	GCA_000008085.1	d__Archaea; p__Nanoarchaeota; c__Nanoarchaeia; o__Nanoarchaeales; f__Nanoarchaeaceae; g__Nanoarchaeum; s__Nanoarchaeum equitans
V001M10	Prokka	V001M10_119314	PF00181	Bacteria; Cyanobacteria; Synechococcales; NA; Synechococcaceae; Synechococcus; Candidatus Synechococcus spongiarum;	Synechococcus	d__Bacteria; p__Cyanobacteria; c__Cyanobacteriia; o__PCC-6307; f__Cyanobiaceae; g__Synechococcus_B; s__Synechococcus_B sp007571085
V001M10	Prokka	V001M10_69407	PF00573	Eukaryota; Chlorophyta; Mamiellales; Mamiellophyceae; Bathycoccaceae; Bathycoccus; Bathycoccus prasinos;	Euk_GCF_002220235.1	Eukaryota; Viridiplantae; Chlorophyta; Mamiellophyceae; Mamiellales; Bathycoccaceae; Bathycoccus; Bathycoccus prasinos
V001M10	Prokka	V001M10_23943	PF17136	Bacteria; Bacteroidetes; Flavobacteriales; Flavobacteriia; Flavobacteriaceae; Winogradskyella; Winogradskyella arenosi;	GCF_013249065.1	d__Bacteria; p__Bacteroidota; c__Bacteroidia; o__Flavobacteriales; f__Flavobacteriaceae; g__Winogradskyella; s__Winogradskyella litoriviva
V001M10	Prokka	V001M10_09639	PF00237	Archaea; Thaumarchaeota; Nitrosopumilales; NA; Nitrosopumilaceae; Nitrosopumilus; Nitrosopumilus maritimus;	NC_010085.1	d__Archaea; p__Thermoproteota; c__Nitrososphaeria; o__Nitrososphaerales; f__Nitrosopumilaceae; g__Nitrosopumilus; s__Nitrosopumilus maritimus
V001M10	Prokka	V001M10_77397	PF00573	Bacteria; Proteobacteria; Rhodobacterales; Alphaproteobacteria; Rhodobacteraceae; Oceaniovalibus; Oceaniovalibus guishaninsula;	GCF_000299575.1	d__Bacteria; p__Proteobacteria; c__Alphaproteobacteria; o__Rhodobacterales; f__Rhodobacteraceae; g__Palleronia; s__Palleronia guishaninsula
V001M10	Prokka	V001M10_23828	PF00252	Bacteria; Actinobacteria; Pseudonocardiales; Actinobacteria; Pseudonocardiaceae; Amycolatopsis; NA;	NC_017186.1	d__Bacteria; p__Actinobacteriota; c__Actinomycetia; o__Mycobacteriales; f__Pseudonocardiaceae; g__Amycolatopsis; s__Amycolatopsis mediterranei
V001M10	Prokka	V001M10_114183	PF00410	Bacteria; Proteobacteria; Rhodospirillales; Alphaproteobacteria; Rhodospirillaceae; Candidatus Endolissoclinum; Candidatus Endolissoclinum faulkneri;	NC_019566.1	d__Bacteria; p__Proteobacteria; c__Alphaproteobacteria; o__Thalassobaculales; f__Thalassobaculaceae; g__Endolissoclinum; s__Endolissoclinum faulkneri
V001M10	Prokka	V001M10_37987	PF00281	Bacteria; Proteobacteria; Alteromonadales; Gammaproteobacteria; Alteromonadaceae; Alteromonas; NA;	NC_011138.3	d__Bacteria; p__Proteobacteria; c__Gammaproteobacteria; o__Enterobacterales; f__Alteromonadaceae; g__Alteromonas; s__Alteromonas mediterranea
V001M10	Prokka	V001M10_81539	PF00366	Bacteria; Bacteroidetes; Marinilabiliales; Bacteroidia; Marinilabiliaceae; Marinilabilia; Marinilabilia sp. WTE;	Marinilabilia_rubra	d__Bacteria; p__Bacteroidota; c__Bacteroidia; o__Bacteroidales; f__Marinilabiliaceae; g__Marinilabilia; s__Marinilabilia sp003121985
V001M10	Prokka	V001M10_80561	PF00347	Bacteria; Firmicutes; Clostridiales; Clostridia; NA; NA; NA;	GCF_000153925.1	d__Bacteria; p__Firmicutes_A; c__Clostridia; o__Lachnospirales; f__Lachnospiraceae; g__Mediterraneibacter; s__Mediterraneibacter torques
V001M10	Prokka	V001M10_33029	PF00189	Bacteria; Chloroflexi; Dehalococcoidales; Dehalococcoidia; Dehalococcoidaceae; Dehalococcoides; Dehalococcoides mccartyi;	NC_002936.3	d__Bacteria; p__Chloroflexota; c__Dehalococcoidia; o__Dehalococcoidales; f__Dehalococcoidaceae; g__Dehalococcoides; s__Dehalococcoides mccartyi
V001M10	Prokka	V001M10_112630	PF00347	Bacteria; Rhodothermaeota; Rhodothermales; Rhodothermia; Rubricoccaceae; Rubricoccus; Rubricoccus marinus;	NZ_MQWB01000001.1	d__Bacteria; p__Bacteroidota; c__Rhodothermia; o__Rhodothermales; f__Rubricoccaceae; g__Rubricoccus; s__Rubricoccus marinus
V001M10	Prokka	V001M10_59066	PF01250	Bacteria; NA; NA; NA; NA; NA; bacterium;	CandidatusMarinimicrobia	d__Bacteria; p__Marinisomatota; c__Marinisomatia; o__Marinisomatales; f__Marinisomataceae; g__Marinisoma; s__Marinisoma sp000494305
V001M10	Prokka	V001M10_93418	PF00203	Archaea; Nanoarchaeota; Nanoarchaeales; NA; Nanoarchaeaceae; Nanoarchaeum; Nanoarchaeum equitans;	GCA_000008085.1	d__Archaea; p__Nanoarchaeota; c__Nanoarchaeia; o__Nanoarchaeales; f__Nanoarchaeaceae; g__Nanoarchaeum; s__Nanoarchaeum equitans
V001M10	Prokka	V001M10_84188	PF01250	Bacteria; Proteobacteria; Cellvibrionales; Gammaproteobacteria; Porticoccaceae; NA; SAR92 bacterium BACL26 MAG-121220-bin70;	SAR92	d__Bacteria; p__Proteobacteria; c__Gammaproteobacteria; o__Pseudomonadales; f__Porticoccaceae; g__HTCC2207; s__HTCC2207 sp014381985
V001M10	Prokka	V001M10_143316	PF00189	Bacteria; Firmicutes; Clostridiales; Clostridia; NA; Epulopiscium; Epulopiscium sp. 'N.t. morphotype B';	GCF_000171335.1	d__Bacteria; p__Firmicutes_A; c__Clostridia; o__Lachnospirales; f__Cellulosilyticaceae; g__Epulopiscium_B; s__Epulopiscium_B sp000171335
V001M10	Prokka	V001M10_126295	PF01250	Bacteria; Bacteroidetes; NA; NA; NA; NA; Bacteroidetes bacterium;	GCF_010686655.1	d__Bacteria; p__Bacteroidota; c__Bacteroidia; o__Flavobacteriales; f__Cryomorphaceae; g__Cryomorpha; s__Cryomorpha ignava
V001M10	Prokka	V001M10_06687	PF01015	Archaea; Euryarchaeota; Haloferacales; Halobacteria; Haloferacaceae; Haloferax; Haloferax mediterranei;	GCA_000306765.2	d__Archaea; p__Halobacteriota; c__Halobacteria; o__Halobacteriales; f__Haloferacaceae; g__Haloferax; s__Haloferax mediterranei
V001M10	Prokka	V001M10_76275	PF00297	Eukaryota; Chlorophyta; Mamiellales; Mamiellophyceae; Bathycoccaceae; Bathycoccus; Bathycoccus prasinos;	Euk_GCF_002220235.1	Eukaryota; Viridiplantae; Chlorophyta; Mamiellophyceae; Mamiellales; Bathycoccaceae; Bathycoccus; Bathycoccus prasinos
V001M10	Prokka	V001M10_33036	PF00347	Bacteria; Chloroflexi; Dehalococcoidales; Dehalococcoidia; Dehalococcoidaceae; Dehalococcoides; Dehalococcoides mccartyi;	NC_002936.3	d__Bacteria; p__Chloroflexota; c__Dehalococcoidia; o__Dehalococcoidales; f__Dehalococcoidaceae; g__Dehalococcoides; s__Dehalococcoides mccartyi
V001M10	Prokka	V001M10_23955	PF00338	Bacteria; Bacteroidetes; Flavobacteriales; Flavobacteriia; NA; NA; NA;	GCF_013249065.1	d__Bacteria; p__Bacteroidota; c__Bacteroidia; o__Flavobacteriales; f__Flavobacteriaceae; g__Winogradskyella; s__Winogradskyella litoriviva
V001M10	Prokka	V001M10_23835	PF00410	Bacteria; Actinobacteria; Pseudonocardiales; Actinobacteria; Pseudonocardiaceae; Amycolatopsis; NA;	NC_017186.1	d__Bacteria; p__Actinobacteriota; c__Actinomycetia; o__Mycobacteriales; f__Pseudonocardiaceae; g__Amycolatopsis; s__Amycolatopsis mediterranei
V001M10	Prokka	V001M10_67206	PF00410	Bacteria; Cyanobacteria; Synechococcales; NA; Prochloraceae; Prochlorococcus; NA;	P_marinus	d__Bacteria; p__Cyanobacteria; c__Cyanobacteriia; o__PCC-6307; f__Cyanobiaceae; g__Prochlorococcus_A; s__Prochlorococcus_A sp003281605
V001M10	Prokka	V001M10_107327	PF01246	Archaea; Thaumarchaeota; NA; NA; NA; NA; NA;	NC_010085.1	d__Archaea; p__Thermoproteota; c__Nitrososphaeria; o__Nitrososphaerales; f__Nitrosopumilaceae; g__Nitrosopumilus; s__Nitrosopumilus maritimus
V001M10	Prokka	V001M10_23820	PF00338	Bacteria; Actinobacteria; NA; Actinobacteria; NA; NA; NA;	NC_017186.1	d__Bacteria; p__Actinobacteriota; c__Actinomycetia; o__Mycobacteriales; f__Pseudonocardiaceae; g__Amycolatopsis; s__Amycolatopsis mediterranei
V001M10	Prokka	V001M10_142859	PF01250	Bacteria; Bacteroidetes; Marinilabiliales; Bacteroidia; Marinilabiliaceae; Anaerophaga; Anaerophaga thermohalophila;	GCF_000191885.1	d__Bacteria; p__Bacteroidota; c__Bacteroidia; o__Bacteroidales; f__Marinilabiliaceae; g__Anaerophaga; s__Anaerophaga thermohalophila
V001M10	Prokka	V001M10_112526	PF00181	Archaea; NA; NA; NA; NA; NA; uncultured archaeon MedDCM-OCT-S11-C441;	GCA_001628485.1	d__Archaea; p__Thermoplasmatota; c__Poseidoniia_A; o__Poseidoniales; f__Thalassarchaeaceae; g__MGIIb-O3; s__MGIIb-O3 sp001628485
V001M10	Prokka	V001M10_81541	PF00252	Bacteria; Bacteroidetes; Marinilabiliales; Bacteroidia; Marinilabiliaceae; Marinilabilia; NA;	Marinilabilia_rubra	d__Bacteria; p__Bacteroidota; c__Bacteroidia; o__Bacteroidales; f__Marinilabiliaceae; g__Marinilabilia; s__Marinilabilia sp003121985
V001M10	Prokka	V001M10_39393	PF00189	Bacteria; Proteobacteria; Rhizobiales; Alphaproteobacteria; Phyllobacteriaceae; Mesorhizobium; NA;	GCF_002284565.1	d__Bacteria; p__Proteobacteria; c__Alphaproteobacteria; o__Rhizobiales; f__Rhizobiaceae; g__Mesorhizobium; s__Mesorhizobium mediterraneum
V001M10	Prokka	V001M10_145062	PF00252	Bacteria; Cyanobacteria; Synechococcales; NA; Prochloraceae; Prochlorococcus; Prochlorococcus marinus;	P_marinus	d__Bacteria; p__Cyanobacteria; c__Cyanobacteriia; o__PCC-6307; f__Cyanobiaceae; g__Prochlorococcus_A; s__Prochlorococcus_A sp003281605
V001M10	Prokka	V001M10_40043	PF00297	Bacteria; Proteobacteria; Cellvibrionales; Gammaproteobacteria; Porticoccaceae; NA; SAR92 bacterium BACL26 MAG-121220-bin70;	SAR92	d__Bacteria; p__Proteobacteria; c__Gammaproteobacteria; o__Pseudomonadales; f__Porticoccaceae; g__HTCC2207; s__HTCC2207 sp014381985
V001M10	Prokka	V001M10_36730	PF00189	Bacteria; Bacteroidetes; Sphingobacteriales; Sphingobacteriia; Sphingobacteriaceae; Sphingobacterium; NA;	GCF_003627955.1	d__Bacteria; p__Bacteroidota; c__Bacteroidia; o__Sphingobacteriales; f__Sphingobacteriaceae; g__Sphingobacterium; s__Sphingobacterium puteale
V001M10	Prokka	V001M10_67311	PF00338	Eukaryota; Chlorophyta; Mamiellales; Mamiellophyceae; Bathycoccaceae; Bathycoccus; Bathycoccus prasinos;	Euk_GCF_002220235.1	Eukaryota; Viridiplantae; Chlorophyta; Mamiellophyceae; Mamiellales; Bathycoccaceae; Bathycoccus; Bathycoccus prasinos
V001M10	Prokka	V001M10_08716	PF00237	Bacteria; Candidatus Saccharibacteria; NA; NA; NA; NA; Candidatus Saccharibacteria oral taxon TM7x;	GCF_000803625.1	d__Bacteria; p__Patescibacteria; c__Saccharimonadia; o__Saccharimonadales; f__Saccharimonadaceae; g__TM7x; s__TM7x sp000803625
V001M10	Prokka	V001M10_48069	PF00281	Archaea; Euryarchaeota; Haloferacales; Halobacteria; Haloferacaceae; Haloferax; NA;	Hikarchaea_GCA_009889635	d__Archaea; p__Halobacteriota; c__Halobacteria; o__Halobacteriales; f__UBA12382; g__UBA12382; s__UBA12382 sp002503845
V001M10	Prokka	V001M10_94136	PF00410	Bacteria; NA; NA; NA; NA; NA; NA;	CandidatusMarinimicrobia	d__Bacteria; p__Marinisomatota; c__Marinisomatia; o__Marinisomatales; f__Marinisomataceae; g__Marinisoma; s__Marinisoma sp000494305
V001M10	Prokka	V001M10_37178	PF00252	Bacteria; Verrucomicrobia; Puniceicoccales; Opitutae; Puniceicoccaceae; Coraliomargarita; Coraliomargarita akajimensis;	NC_014008.1	d__Bacteria; p__Verrucomicrobiota; c__Verrucomicrobiae; o__Opitutales; f__DSM-45221; g__Coraliomargarita; s__Coraliomargarita akajimensis
V001M10	Prokka	V001M10_23939	PF00347	Bacteria; Bacteroidetes; Flavobacteriales; Flavobacteriia; Flavobacteriaceae; Winogradskyella; NA;	GCF_013249065.1	d__Bacteria; p__Bacteroidota; c__Bacteroidia; o__Flavobacteriales; f__Flavobacteriaceae; g__Winogradskyella; s__Winogradskyella litoriviva
V001M10	Prokka	V001M10_140919	PF00238	Bacteria; Proteobacteria; Rhodobacterales; Alphaproteobacteria; Rhodobacteraceae; NA; NA;	GCF_000153725.1	d__Bacteria; p__Proteobacteria; c__Alphaproteobacteria; o__Rhodobacterales; f__Rhodobacteraceae; g__Salipiger; s__Salipiger bermudensis
V001M10	Prokka	V001M10_68368	PF01250	Bacteria; Rhodothermaeota; Rhodothermales; Rhodothermia; Rubricoccaceae; Rubrivirga; Rubrivirga marina;	NZ_MQWD01000001.1	d__Bacteria; p__Bacteroidota; c__Rhodothermia; o__Rhodothermales; f__Rubricoccaceae; g__Rubrivirga; s__Rubrivirga marina
V001M10	Prokka	V001M10_80550	PF00203	Bacteria; Firmicutes; Clostridiales; Clostridia; NA; NA; NA;	GCF_000153925.1	d__Bacteria; p__Firmicutes_A; c__Clostridia; o__Lachnospirales; f__Lachnospiraceae; g__Mediterraneibacter; s__Mediterraneibacter torques
V001M10	Prokka	V001M10_33031	PF00366	Bacteria; Chloroflexi; Dehalococcoidales; Dehalococcoidia; Dehalococcoidaceae; Dehalococcoides; Dehalococcoides mccartyi;	NC_002936.3	d__Bacteria; p__Chloroflexota; c__Dehalococcoidia; o__Dehalococcoidales; f__Dehalococcoidaceae; g__Dehalococcoides; s__Dehalococcoides mccartyi
V001M10	Prokka	V001M10_136328	PF00237	Bacteria; Proteobacteria; Rhodobacterales; Alphaproteobacteria; Rhodobacteraceae; Oceanicola; Oceanicola granulosus;	GCF_000153305.1	d__Bacteria; p__Proteobacteria; c__Alphaproteobacteria; o__Rhodobacterales; f__Rhodobacteraceae; g__Oceanicola; s__Oceanicola granulosus
V001M10	Prokka	V001M10_57269	PF00203	Bacteria; Proteobacteria; Vibrionales; Gammaproteobacteria; Vibrionaceae; Aliivibrio; Aliivibrio fischeri;	GCA_000011805.1	d__Bacteria; p__Proteobacteria; c__Gammaproteobacteria; o__Enterobacterales; f__Vibrionaceae; g__Aliivibrio; s__Aliivibrio fischeri
V001M10	Prokka	V001M10_94500	PF00237	Bacteria; Cyanobacteria; Synechococcales; NA; Prochloraceae; Prochlorococcus; Prochlorococcus marinus;	GL947594.1	d__Bacteria; p__Cyanobacteria; c__Cyanobacteriia; o__PCC-6307; f__Cyanobiaceae; g__Prochlorococcus_A; s__Prochlorococcus_A marinus_Q
V001M10	Prokka	V001M10_37186	PF00347	Bacteria; Verrucomicrobia; Puniceicoccales; Opitutae; Puniceicoccaceae; Coraliomargarita; Coraliomargarita akajimensis;	NC_014008.1	d__Bacteria; p__Verrucomicrobiota; c__Verrucomicrobiae; o__Opitutales; f__DSM-45221; g__Coraliomargarita; s__Coraliomargarita akajimensis
V001M10	Prokka	V001M10_120568	PF00366	Bacteria; Bacteroidetes; Marinilabiliales; Bacteroidia; Marinilabiliaceae; Anaerophaga; Anaerophaga thermohalophila;	GCF_000191885.1	d__Bacteria; p__Bacteroidota; c__Bacteroidia; o__Bacteroidales; f__Marinilabiliaceae; g__Anaerophaga; s__Anaerophaga thermohalophila
V001M10	Prokka	V001M10_48082	PF00297	Archaea; Euryarchaeota; Halobacteriales; Halobacteria; Halobacteriaceae; Halorussus; Halorussus amylolyticus;	Hikarchaea_GCA_009889635	d__Archaea; p__Halobacteriota; c__Halobacteria; o__Halobacteriales; f__UBA12382; g__UBA12382; s__UBA12382 sp002503845
V001M10	Prokka	V001M10_23940	PF00410	Bacteria; Bacteroidetes; Flavobacteriales; Flavobacteriia; Flavobacteriaceae; Winogradskyella; Winogradskyella sp. PG-2;	GCF_013249065.1	d__Bacteria; p__Bacteroidota; c__Bacteroidia; o__Flavobacteriales; f__Flavobacteriaceae; g__Winogradskyella; s__Winogradskyella litoriviva
V001M10	Prokka	V001M10_48977	PF00347	Bacteria; Firmicutes; Bacillales; Bacilli; Bacillaceae; Oceanobacillus; Oceanobacillus iheyensis;	NC_004193.1	d__Bacteria; p__Firmicutes; c__Bacilli; o__Bacillales_D; f__Amphibacillaceae; g__Oceanobacillus; s__Oceanobacillus iheyensis
V001M10	Prokka	V001M10_79337	PF00297	Eukaryota; Chlorophyta; Mamiellales; Mamiellophyceae; Bathycoccaceae; Bathycoccus; Bathycoccus prasinos;	Euk_GCF_002220235.1	Eukaryota; Viridiplantae; Chlorophyta; Mamiellophyceae; Mamiellales; Bathycoccaceae; Bathycoccus; Bathycoccus prasinos
V001M10	Prokka	V001M10_53395	PF00366	Eukaryota; Chlorophyta; Mamiellales; Mamiellophyceae; Bathycoccaceae; Bathycoccus; Bathycoccus prasinos;	Euk_GCF_002220235.1	Eukaryota; Viridiplantae; Chlorophyta; Mamiellophyceae; Mamiellales; Bathycoccaceae; Bathycoccus; Bathycoccus prasinos
V001M10	Prokka	V001M10_23944	PF00238	Bacteria; Bacteroidetes; Flavobacteriales; Flavobacteriia; Flavobacteriaceae; Winogradskyella; Winogradskyella tangerina;	GCF_013249065.1	d__Bacteria; p__Bacteroidota; c__Bacteroidia; o__Flavobacteriales; f__Flavobacteriaceae; g__Winogradskyella; s__Winogradskyella litoriviva
V001M10	Prokka	V001M10_112889	PF00252	Archaea; Euryarchaeota; NA; NA; NA; NA; NA;	NTJP01.1	d__Archaea; p__Thermoplasmatota; c__Poseidoniia_A; o__Poseidoniales; f__Thalassarchaeaceae; g__MGIIb-O3; s__MGIIb-O3 sp002457145
V001M10	Prokka	V001M10_104841	PF00281	Bacteria; Proteobacteria; Pelagibacterales; Alphaproteobacteria; Pelagibacteraceae; Candidatus Pelagibacter; Candidatus Pelagibacter ubique;	NC_007205.1	d__Bacteria; p__Proteobacteria; c__Alphaproteobacteria; o__Pelagibacterales; f__Pelagibacteraceae; g__Pelagibacter; s__Pelagibacter ubique
V001M10	Prokka	V001M10_67243	PF00338	Bacteria; Cyanobacteria; Synechococcales; NA; Prochloraceae; Prochlorococcus; NA;	P_marinus	d__Bacteria; p__Cyanobacteria; c__Cyanobacteriia; o__PCC-6307; f__Cyanobiaceae; g__Prochlorococcus_A; s__Prochlorococcus_A sp003281605
V001M10	Prokka	V001M10_94495	PF00297	Bacteria; Cyanobacteria; Synechococcales; NA; Prochloraceae; Prochlorococcus; Prochlorococcus marinus;	GL947594.1	d__Bacteria; p__Cyanobacteria; c__Cyanobacteriia; o__PCC-6307; f__Cyanobiaceae; g__Prochlorococcus_A; s__Prochlorococcus_A marinus_Q
V001M10	Prokka	V001M10_114168	PF00338	Bacteria; Proteobacteria; Rhodospirillales; Alphaproteobacteria; Rhodospirillaceae; Candidatus Endolissoclinum; Candidatus Endolissoclinum faulkneri;	NC_019566.1	d__Bacteria; p__Proteobacteria; c__Alphaproteobacteria; o__Thalassobaculales; f__Thalassobaculaceae; g__Endolissoclinum; s__Endolissoclinum faulkneri
V001M10	Prokka	V001M10_68005	PF00573	Bacteria; Bacteroidetes; NA; NA; NA; NA; Bacteroidetes bacterium;	GCF_010686655.1	d__Bacteria; p__Bacteroidota; c__Bacteroidia; o__Flavobacteriales; f__Cryomorphaceae; g__Cryomorpha; s__Cryomorpha ignava
V001M10	Prokka	V001M10_57274	PF00366	Bacteria; Proteobacteria; Vibrionales; Gammaproteobacteria; Vibrionaceae; Aliivibrio; Aliivibrio fischeri;	GCA_000011805.1	d__Bacteria; p__Proteobacteria; c__Gammaproteobacteria; o__Enterobacterales; f__Vibrionaceae; g__Aliivibrio; s__Aliivibrio fischeri
V001M10	Prokka	V001M10_99333	PF01250	Bacteria; Proteobacteria; Pelagibacterales; Alphaproteobacteria; Pelagibacteraceae; Candidatus Pelagibacter; Candidatus Pelagibacter ubique;	GCA_012932795.1	d__Bacteria; p__Proteobacteria; c__Alphaproteobacteria; o__Pelagibacterales; f__Pelagibacteraceae; g__Pelagibacter; s__Pelagibacter ubique_S
V001M10	Prokka	V001M10_94504	PF00366	Bacteria; Cyanobacteria; Synechococcales; NA; Prochloraceae; Prochlorococcus; Prochlorococcus marinus;	GL947594.1	d__Bacteria; p__Cyanobacteria; c__Cyanobacteriia; o__PCC-6307; f__Cyanobiaceae; g__Prochlorococcus_A; s__Prochlorococcus_A marinus_Q
V001M10	Prokka	V001M10_37651	PF00297	Archaea; Euryarchaeota; Haloferacales; Halobacteria; Haloferacaceae; Haloferax; Haloferax mediterranei;	GCA_000306765.2	d__Archaea; p__Halobacteriota; c__Halobacteria; o__Halobacteriales; f__Haloferacaceae; g__Haloferax; s__Haloferax mediterranei
V001M10	Prokka	V001M10_103026	PF00573	Bacteria; Firmicutes; Bacillales; Bacilli; NA; Exiguobacterium; NA;	GCF_000620845.1	d__Bacteria; p__Firmicutes; c__Bacilli; o__Exiguobacterales; f__Exiguobacteraceae; g__Exiguobacterium; s__Exiguobacterium marinum
V001M10	Prokka	V001M10_112539	PF00410	Archaea; Euryarchaeota; NA; NA; NA; NA; Euryarchaeota archaeon;	GCA_001628485.1	d__Archaea; p__Thermoplasmatota; c__Poseidoniia_A; o__Poseidoniales; f__Thalassarchaeaceae; g__MGIIb-O3; s__MGIIb-O3 sp001628485
V001M10	Prokka	V001M10_87850	PF00181	Bacteria; Proteobacteria; NA; Deltaproteobacteria; NA; NA; SAR324 cluster bacterium;	GCA_001469005.2	d__Bacteria; p__SAR324; c__SAR324; o__SAR324; f__NAC60-12; g__UBA1014; s__UBA1014 sp001469005
V001M10	Prokka	V001M10_37173	PF00181	Bacteria; Verrucomicrobia; Puniceicoccales; Opitutae; Puniceicoccaceae; Coraliomargarita; Coraliomargarita akajimensis;	NC_014008.1	d__Bacteria; p__Verrucomicrobiota; c__Verrucomicrobiae; o__Opitutales; f__DSM-45221; g__Coraliomargarita; s__Coraliomargarita akajimensis
V001M10	Prokka	V001M10_127432	PF01201	Archaea; Euryarchaeota; Haloferacales; Halobacteria; Haloferacaceae; Halogranum; Halogranum amylolyticum;	Hikarchaea_GCA_009889625	d__Archaea; p__Halobacteriota; c__Halobacteria; o__Halobacteriales; f__UBA12382; g__UBA12382; s__UBA12382 sp009889625
V001M10	Prokka	V001M10_37177	PF00189	Bacteria; Verrucomicrobia; Puniceicoccales; Opitutae; Puniceicoccaceae; Coraliomargarita; Coraliomargarita akajimensis;	NC_014008.1	d__Bacteria; p__Verrucomicrobiota; c__Verrucomicrobiae; o__Opitutales; f__DSM-45221; g__Coraliomargarita; s__Coraliomargarita akajimensis
V001M10	Prokka	V001M10_22092	PF00410	Archaea; Euryarchaeota; NA; Nanohaloarchaea; NA; NA; Nanohaloarchaea archaeon SG9;	GCF_009617975.1	d__Archaea; p__Nanohaloarchaeota; c__Nanosalinia; o__Nanosalinales; f__Nanosalinaceae; g__SG9; s__SG9 sp009617975
V001M10	Prokka	V001M10_143320	PF00238	Bacteria; Firmicutes; Clostridiales; Clostridia; NA; Epulopiscium; Epulopiscium sp. 'N.t. morphotype B';	GCF_000171335.1	d__Bacteria; p__Firmicutes_A; c__Clostridia; o__Lachnospirales; f__Cellulosilyticaceae; g__Epulopiscium_B; s__Epulopiscium_B sp000171335
V001M10	Prokka	V001M10_57280	PF00347	Bacteria; Proteobacteria; Vibrionales; Gammaproteobacteria; Vibrionaceae; Aliivibrio; Aliivibrio fischeri;	GCA_000011805.1	d__Bacteria; p__Proteobacteria; c__Gammaproteobacteria; o__Enterobacterales; f__Vibrionaceae; g__Aliivibrio; s__Aliivibrio fischeri
V001M10	Prokka	V001M10_138808	PF00410	Eukaryota; Chlorophyta; Mamiellales; Mamiellophyceae; Bathycoccaceae; Bathycoccus; Bathycoccus prasinos;	Euk_GCF_002220235.1	Eukaryota; Viridiplantae; Chlorophyta; Mamiellophyceae; Mamiellales; Bathycoccaceae; Bathycoccus; Bathycoccus prasinos
V001M10	Prokka	V001M10_67204	PF17136	Bacteria; Cyanobacteria; Synechococcales; NA; Prochloraceae; Prochlorococcus; NA;	P_marinus	d__Bacteria; p__Cyanobacteria; c__Cyanobacteriia; o__PCC-6307; f__Cyanobiaceae; g__Prochlorococcus_A; s__Prochlorococcus_A sp003281605
V001M10	Prokka	V001M10_122591	PF00833	Archaea; Euryarchaeota; NA; NA; NA; NA; Euryarchaeota archaeon TMED164;	GCA_001628485.1	d__Archaea; p__Thermoplasmatota; c__Poseidoniia_A; o__Poseidoniales; f__Thalassarchaeaceae; g__MGIIb-O3; s__MGIIb-O3 sp001628485
V001M10	Prokka	V001M10_138812	PF00252	Eukaryota; Chlorophyta; Mamiellales; Mamiellophyceae; Bathycoccaceae; Bathycoccus; Bathycoccus prasinos;	Euk_GCF_002220235.1	Eukaryota; Viridiplantae; Chlorophyta; Mamiellophyceae; Mamiellales; Bathycoccaceae; Bathycoccus; Bathycoccus prasinos
V001M10	Prokka	V001M10_48993	PF00338	Bacteria; Firmicutes; Bacillales; Bacilli; Bacillaceae; Oceanobacillus; NA;	NC_004193.1	d__Bacteria; p__Firmicutes; c__Bacilli; o__Bacillales_D; f__Amphibacillaceae; g__Oceanobacillus; s__Oceanobacillus iheyensis
V001M10	Prokka	V001M10_09640	PF00203	Archaea; Thaumarchaeota; Nitrosopumilales; NA; Nitrosopumilaceae; Nitrosopumilus; Nitrosopumilus maritimus;	NC_010085.1	d__Archaea; p__Thermoproteota; c__Nitrososphaeria; o__Nitrososphaerales; f__Nitrosopumilaceae; g__Nitrosopumilus; s__Nitrosopumilus maritimus
V001M10	Prokka	V001M10_70374	PF00189	Bacteria; Chloroflexi; Herpetosiphonales; Chloroflexia; Herpetosiphonaceae; Herpetosiphon; Herpetosiphon aurantiacus;	GCA_000018565.1	d__Bacteria; p__Chloroflexota; c__Chloroflexia; o__Chloroflexales; f__Herpetosiphonaceae; g__Herpetosiphon; s__Herpetosiphon aurantiacus
V001M10	Prokka	V001M10_39399	PF00297	Bacteria; Proteobacteria; Rhizobiales; Alphaproteobacteria; Phyllobacteriaceae; Mesorhizobium; NA;	GCF_002284565.1	d__Bacteria; p__Proteobacteria; c__Alphaproteobacteria; o__Rhizobiales; f__Rhizobiaceae; g__Mesorhizobium; s__Mesorhizobium mediterraneum
V001M10	Prokka	V001M10_133038	PF00252	Eukaryota; Chlorophyta; Mamiellales; Mamiellophyceae; Bathycoccaceae; Bathycoccus; Bathycoccus prasinos;	Euk_GCF_002220235.1	Eukaryota; Viridiplantae; Chlorophyta; Mamiellophyceae; Mamiellales; Bathycoccaceae; Bathycoccus; Bathycoccus prasinos
V001M10	Prokka	V001M10_22109	PF00181	Archaea; Euryarchaeota; NA; Nanohaloarchaea; NA; NA; Nanohaloarchaea archaeon SW_10_44_10;	GCF_009617975.1	d__Archaea; p__Nanohaloarchaeota; c__Nanosalinia; o__Nanosalinales; f__Nanosalinaceae; g__SG9; s__SG9 sp009617975
V001M10	Prokka	V001M10_135129	PF00203	Bacteria; Proteobacteria; NA; Gammaproteobacteria; NA; NA; NA;	NC_011138.3	d__Bacteria; p__Proteobacteria; c__Gammaproteobacteria; o__Enterobacterales; f__Alteromonadaceae; g__Alteromonas; s__Alteromonas mediterranea
V001M10	Prokka	V001M10_40038	PF00237	Bacteria; Proteobacteria; Cellvibrionales; Gammaproteobacteria; Porticoccaceae; NA; SAR92 clade bacterium;	SAR92	d__Bacteria; p__Proteobacteria; c__Gammaproteobacteria; o__Pseudomonadales; f__Porticoccaceae; g__HTCC2207; s__HTCC2207 sp014381985
V001M10	Prokka	V001M10_138464	PF00252	Bacteria; Proteobacteria; Rhodobacterales; Alphaproteobacteria; Rhodobacteraceae; Maritimibacter; Maritimibacter alkaliphilus;	GCF_000152805.1	d__Bacteria; p__Proteobacteria; c__Alphaproteobacteria; o__Rhodobacterales; f__Rhodobacteraceae; g__Maritimibacter; s__Maritimibacter alkaliphilus
V001M10	Prokka	V001M10_39396	PF00181	Bacteria; Proteobacteria; Rhizobiales; Alphaproteobacteria; Phyllobacteriaceae; Mesorhizobium; NA;	GCF_002284565.1	d__Bacteria; p__Proteobacteria; c__Alphaproteobacteria; o__Rhizobiales; f__Rhizobiaceae; g__Mesorhizobium; s__Mesorhizobium mediterraneum
V001M10	Prokka	V001M10_103021	PF00189	Bacteria; Firmicutes; Bacillales; Bacilli; NA; Exiguobacterium; Exiguobacterium marinum;	GCF_000620845.1	d__Bacteria; p__Firmicutes; c__Bacilli; o__Exiguobacterales; f__Exiguobacteraceae; g__Exiguobacterium; s__Exiguobacterium marinum
V001M10	Prokka	V001M10_40039	PF00203	Bacteria; Proteobacteria; Cellvibrionales; Gammaproteobacteria; Porticoccaceae; NA; SAR92 bacterium BACL26 MAG-121220-bin70;	SAR92	d__Bacteria; p__Proteobacteria; c__Gammaproteobacteria; o__Pseudomonadales; f__Porticoccaceae; g__HTCC2207; s__HTCC2207 sp014381985
V001M10	Prokka	V001M10_147024	PF00366	Bacteria; Proteobacteria; Alteromonadales; Gammaproteobacteria; Alteromonadaceae; Alteromonas; NA;	NC_011138.3	d__Bacteria; p__Proteobacteria; c__Gammaproteobacteria; o__Enterobacterales; f__Alteromonadaceae; g__Alteromonas; s__Alteromonas mediterranea
V001M10	Prokka	V001M10_120565	PF00281	Bacteria; Bacteroidetes; Marinilabiliales; Bacteroidia; Marinilabiliaceae; Anaerophaga; Anaerophaga thermohalophila;	GCF_000191885.1	d__Bacteria; p__Bacteroidota; c__Bacteroidia; o__Bacteroidales; f__Marinilabiliaceae; g__Anaerophaga; s__Anaerophaga thermohalophila
V001M10	Prokka	V001M10_87906	PF01250	Bacteria; Proteobacteria; Pelagibacterales; Alphaproteobacteria; Pelagibacteraceae; Candidatus Pelagibacter; Candidatus Pelagibacter ubique;	NC_007205.1	d__Bacteria; p__Proteobacteria; c__Alphaproteobacteria; o__Pelagibacterales; f__Pelagibacteraceae; g__Pelagibacter; s__Pelagibacter ubique
V001M10	Prokka	V001M10_22108	PF00203	Archaea; Euryarchaeota; NA; Nanohaloarchaea; NA; NA; Nanohaloarchaea archaeon SW_7_46_7;	GCF_009617975.1	d__Archaea; p__Nanohaloarchaeota; c__Nanosalinia; o__Nanosalinales; f__Nanosalinaceae; g__SG9; s__SG9 sp009617975
V001M10	Prokka	V001M10_81537	PF17136	Bacteria; Bacteroidetes; Marinilabiliales; Bacteroidia; Marinilabiliaceae; Marinilabilia; Marinilabilia sp. WTE;	Marinilabilia_rubra	d__Bacteria; p__Bacteroidota; c__Bacteroidia; o__Bacteroidales; f__Marinilabiliaceae; g__Marinilabilia; s__Marinilabilia sp003121985
V001M10	Prokka	V001M10_119317	PF00297	Bacteria; Cyanobacteria; Synechococcales; NA; Synechococcaceae; Synechococcus; Candidatus Synechococcus spongiarum;	Synechococcus	d__Bacteria; p__Cyanobacteria; c__Cyanobacteriia; o__PCC-6307; f__Cyanobiaceae; g__Synechococcus_B; s__Synechococcus_B sp007571085
V001M10	Prokka	V001M10_106656	PF00573	Archaea; Euryarchaeota; NA; NA; NA; NA; NA;	NTJP01.1	d__Archaea; p__Thermoplasmatota; c__Poseidoniia_A; o__Poseidoniales; f__Thalassarchaeaceae; g__MGIIb-O3; s__MGIIb-O3 sp002457145
V001M10	Prokka	V001M10_140920	PF00366	Bacteria; Proteobacteria; Rhodobacterales; Alphaproteobacteria; Rhodobacteraceae; Salipiger; Salipiger bermudensis;	GCF_000153725.1	d__Bacteria; p__Proteobacteria; c__Alphaproteobacteria; o__Rhodobacterales; f__Rhodobacteraceae; g__Salipiger; s__Salipiger bermudensis
V001M10	Prokka	V001M10_59524	PF00338	Bacteria; Proteobacteria; Desulfobacterales; Deltaproteobacteria; Desulfobulbaceae; Desulfobulbus; Desulfobulbus mediterraneus;	GCA_000429965.1	d__Bacteria; p__Desulfobacterota; c__Desulfobulbia; o__Desulfobulbales; f__Desulfobulbaceae; g__Desulfobulbus_A; s__Desulfobulbus_A mediterraneus
V001M10	Prokka	V001M10_36569	PF00338	Archaea; Euryarchaeota; Halobacteriales; Halobacteria; NA; NA; Halobacteriales archaeon QS_5_70_17;	Hikarchaea_GCA_009889635	d__Archaea; p__Halobacteriota; c__Halobacteria; o__Halobacteriales; f__UBA12382; g__UBA12382; s__UBA12382 sp002503845
V001M10	Prokka	V001M10_84388	PF00347	Eukaryota; Chlorophyta; Mamiellales; Mamiellophyceae; Bathycoccaceae; Bathycoccus; Bathycoccus prasinos;	Euk_GCF_002220235.1	Eukaryota; Viridiplantae; Chlorophyta; Mamiellophyceae; Mamiellales; Bathycoccaceae; Bathycoccus; Bathycoccus prasinos
V001M10	Prokka	V001M10_23950	PF00203	Bacteria; Bacteroidetes; Flavobacteriales; Flavobacteriia; NA; NA; NA;	GCF_013249065.1	d__Bacteria; p__Bacteroidota; c__Bacteroidia; o__Flavobacteriales; f__Flavobacteriaceae; g__Winogradskyella; s__Winogradskyella litoriviva
V001M10	Prokka	V001M10_87852	PF00573	Bacteria; Proteobacteria; NA; NA; NA; NA; Proteobacteria bacterium TMED154;	GCA_001469005.2	d__Bacteria; p__SAR324; c__SAR324; o__SAR324; f__NAC60-12; g__UBA1014; s__UBA1014 sp001469005
V001M10	Prokka	V001M10_34295	PF00181	Bacteria; Cyanobacteria; Synechococcales; NA; Prochloraceae; Prochlorococcus; NA;	GCA_000007925.1	d__Bacteria; p__Cyanobacteria; c__Cyanobacteriia; o__PCC-6307; f__Cyanobiaceae; g__Prochlorococcus; s__Prochlorococcus marinus
V001M10	Prokka	V001M10_48982	PF00238	Bacteria; Firmicutes; Bacillales; Bacilli; Bacillaceae; Oceanobacillus; Oceanobacillus iheyensis;	NC_004193.1	d__Bacteria; p__Firmicutes; c__Bacilli; o__Bacillales_D; f__Amphibacillaceae; g__Oceanobacillus; s__Oceanobacillus iheyensis
V001M10	Prokka	V001M10_143861	PF17136	Bacteria; Proteobacteria; Pelagibacterales; Alphaproteobacteria; Pelagibacteraceae; NA; SAR11 cluster bacterium PRT-SC02;	GCA_001321855.1	d__Bacteria; p__Proteobacteria; c__Alphaproteobacteria; o__Pelagibacterales; f__Pelagibacteraceae; g__PRT-SC02; s__PRT-SC02 sp001321855
V001M10	Prokka	V001M10_27574	PF01250	Bacteria; Proteobacteria; Rhodospirillales; Alphaproteobacteria; Rhodospirillaceae; Candidatus Endolissoclinum; Candidatus Endolissoclinum faulkneri;	NC_019566.1	d__Bacteria; p__Proteobacteria; c__Alphaproteobacteria; o__Thalassobaculales; f__Thalassobaculaceae; g__Endolissoclinum; s__Endolissoclinum faulkneri
V001M10	Prokka	V001M10_105015	PF00237	Bacteria; Proteobacteria; Pelagibacterales; Alphaproteobacteria; Pelagibacteraceae; Candidatus Pelagibacter; Candidatus Pelagibacter ubique;	GCA_012932795.1	d__Bacteria; p__Proteobacteria; c__Alphaproteobacteria; o__Pelagibacterales; f__Pelagibacteraceae; g__Pelagibacter; s__Pelagibacter ubique_S
V001M10	Prokka	V001M10_133040	PF00281	Eukaryota; Chlorophyta; Mamiellales; Mamiellophyceae; Bathycoccaceae; Bathycoccus; Bathycoccus prasinos;	Euk_GCF_002220235.1	Eukaryota; Viridiplantae; Chlorophyta; Mamiellophyceae; Mamiellales; Bathycoccaceae; Bathycoccus; Bathycoccus prasinos
V001M10	Prokka	V001M10_104847	PF00189	Bacteria; Proteobacteria; Pelagibacterales; Alphaproteobacteria; Pelagibacteraceae; Candidatus Pelagibacter; Candidatus Pelagibacter ubique;	NC_007205.1	d__Bacteria; p__Proteobacteria; c__Alphaproteobacteria; o__Pelagibacterales; f__Pelagibacteraceae; g__Pelagibacter; s__Pelagibacter ubique
V001M10	Prokka	V001M10_146521	PF00181	Bacteria; Proteobacteria; Pelagibacterales; Alphaproteobacteria; Pelagibacteraceae; NA; SAR11 cluster bacterium PRT-SC02;	GCA_001321855.1	d__Bacteria; p__Proteobacteria; c__Alphaproteobacteria; o__Pelagibacterales; f__Pelagibacteraceae; g__PRT-SC02; s__PRT-SC02 sp001321855
V001M10	Prokka	V001M10_138460	PF00181	Bacteria; Proteobacteria; Rhodobacterales; Alphaproteobacteria; Rhodobacteraceae; Maritimibacter; Maritimibacter alkaliphilus;	GCF_000152805.1	d__Bacteria; p__Proteobacteria; c__Alphaproteobacteria; o__Rhodobacterales; f__Rhodobacteraceae; g__Maritimibacter; s__Maritimibacter alkaliphilus
V001M10	Prokka	V001M10_39385	PF00410	Bacteria; Proteobacteria; Rhizobiales; Alphaproteobacteria; Phyllobacteriaceae; Mesorhizobium; NA;	GCF_002284565.1	d__Bacteria; p__Proteobacteria; c__Alphaproteobacteria; o__Rhizobiales; f__Rhizobiaceae; g__Mesorhizobium; s__Mesorhizobium mediterraneum
V001M10	Prokka	V001M10_97400	PF01250	Bacteria; Proteobacteria; Rhodobacterales; Alphaproteobacteria; Rhodobacteraceae; Salipiger; Salipiger bermudensis;	GCF_000153725.1	d__Bacteria; p__Proteobacteria; c__Alphaproteobacteria; o__Rhodobacterales; f__Rhodobacteraceae; g__Salipiger; s__Salipiger bermudensis
V001M10	Prokka	V001M10_57275	PF00238	Bacteria; Proteobacteria; Vibrionales; Gammaproteobacteria; Vibrionaceae; Aliivibrio; NA;	GCA_000011805.1	d__Bacteria; p__Proteobacteria; c__Gammaproteobacteria; o__Enterobacterales; f__Vibrionaceae; g__Aliivibrio; s__Aliivibrio fischeri
V001M10	Prokka	V001M10_23949	PF00237	Bacteria; Bacteroidetes; Flavobacteriales; Flavobacteriia; Flavobacteriaceae; Winogradskyella; NA;	GCF_013249065.1	d__Bacteria; p__Bacteroidota; c__Bacteroidia; o__Flavobacteriales; f__Flavobacteriaceae; g__Winogradskyella; s__Winogradskyella litoriviva
V001M10	Prokka	V001M10_22107	PF00237	Archaea; Euryarchaeota; NA; Nanohaloarchaea; NA; NA; Nanohaloarchaea archaeon SG9;	GCF_009617975.1	d__Archaea; p__Nanohaloarchaeota; c__Nanosalinia; o__Nanosalinales; f__Nanosalinaceae; g__SG9; s__SG9 sp009617975
V001M10	Prokka	V001M10_146911	PF00252	Bacteria; Proteobacteria; Alteromonadales; Gammaproteobacteria; Alteromonadaceae; Alteromonas; NA;	NC_011138.3	d__Bacteria; p__Proteobacteria; c__Gammaproteobacteria; o__Enterobacterales; f__Alteromonadaceae; g__Alteromonas; s__Alteromonas mediterranea
V001M10	Prokka	V001M10_124759	PF00238	Bacteria; Proteobacteria; Alteromonadales; Gammaproteobacteria; Alteromonadaceae; Alteromonas; NA;	Alteromonas_alba	d__Bacteria; p__Proteobacteria; c__Gammaproteobacteria; o__Enterobacterales; f__Alteromonadaceae; g__Alteromonas_A; s__Alteromonas_A alba
V001M10	Prokka	V001M10_143327	PF00203	Bacteria; Firmicutes; Clostridiales; Clostridia; NA; Epulopiscium; Epulopiscium sp. 'N.t. morphotype B';	GCF_000171335.1	d__Bacteria; p__Firmicutes_A; c__Clostridia; o__Lachnospirales; f__Cellulosilyticaceae; g__Epulopiscium_B; s__Epulopiscium_B sp000171335
V001M10	Prokka	V001M10_136327	PF00203	Bacteria; Proteobacteria; Rhodobacterales; Alphaproteobacteria; Rhodobacteraceae; Oceanicola; Oceanicola granulosus;	GCF_000153305.1	d__Bacteria; p__Proteobacteria; c__Alphaproteobacteria; o__Rhodobacterales; f__Rhodobacteraceae; g__Oceanicola; s__Oceanicola granulosus
V001M10	Prokka	V001M10_53201	PF01092	Eukaryota; Chlorophyta; Mamiellales; Mamiellophyceae; Bathycoccaceae; Bathycoccus; Bathycoccus prasinos;	Euk_GCF_002220235.1	Eukaryota; Viridiplantae; Chlorophyta; Mamiellophyceae; Mamiellales; Bathycoccaceae; Bathycoccus; Bathycoccus prasinos
V001M10	Prokka	V001M10_94151	PF00338	Bacteria; NA; NA; NA; NA; NA; NA;	CandidatusMarinimicrobia	d__Bacteria; p__Marinisomatota; c__Marinisomatia; o__Marinisomatales; f__Marinisomataceae; g__Marinisoma; s__Marinisoma sp000494305
V001M10	Prokka	V001M10_36727	PF00366	Bacteria; Bacteroidetes; Sphingobacteriales; Sphingobacteriia; Sphingobacteriaceae; Sphingobacterium; NA;	GCF_003627955.1	d__Bacteria; p__Bacteroidota; c__Bacteroidia; o__Sphingobacteriales; f__Sphingobacteriaceae; g__Sphingobacterium; s__Sphingobacterium puteale
V001M10	Prokka	V001M10_40032	PF17136	Bacteria; Proteobacteria; Cellvibrionales; Gammaproteobacteria; Porticoccaceae; NA; SAR92 bacterium BACL26 MAG-121220-bin70;	SAR92	d__Bacteria; p__Proteobacteria; c__Gammaproteobacteria; o__Pseudomonadales; f__Porticoccaceae; g__HTCC2207; s__HTCC2207 sp014381985
V001M10	Prokka	V001M10_08717	PF00203	Bacteria; Candidatus Saccharibacteria; NA; NA; NA; NA; Candidatus Saccharibacteria oral taxon TM7x;	GCF_000803625.1	d__Bacteria; p__Patescibacteria; c__Saccharimonadia; o__Saccharimonadales; f__Saccharimonadaceae; g__TM7x; s__TM7x sp000803625
V001M10	Prokka	V001M10_142067	PF00203	Bacteria; Proteobacteria; Rhodobacterales; Alphaproteobacteria; Rhodobacteraceae; Salipiger; Salipiger bermudensis;	GCF_000153725.1	d__Bacteria; p__Proteobacteria; c__Alphaproteobacteria; o__Rhodobacterales; f__Rhodobacteraceae; g__Salipiger; s__Salipiger bermudensis
V001M10	Prokka	V001M10_122192	PF01250	Bacteria; Bacteroidetes; Marinilabiliales; Bacteroidia; Marinilabiliaceae; Marinilabilia; Marinilabilia sp. WTE;	Marinilabilia_rubra	d__Bacteria; p__Bacteroidota; c__Bacteroidia; o__Bacteroidales; f__Marinilabiliaceae; g__Marinilabilia; s__Marinilabilia sp003121985
V001M10	Prokka	V001M10_55786	PF01246	Archaea; Euryarchaeota; NA; NA; NA; NA; NA;	NTJP01.1	d__Archaea; p__Thermoplasmatota; c__Poseidoniia_A; o__Poseidoniales; f__Thalassarchaeaceae; g__MGIIb-O3; s__MGIIb-O3 sp002457145
V001M10	Prokka	V001M10_65519	PF00238	Bacteria; Proteobacteria; Rhodobacterales; Alphaproteobacteria; NA; NA; NA;	GCF_000152805.1	d__Bacteria; p__Proteobacteria; c__Alphaproteobacteria; o__Rhodobacterales; f__Rhodobacteraceae; g__Maritimibacter; s__Maritimibacter alkaliphilus
V001M10	Prokka	V001M10_59538	PF00410	Bacteria; Proteobacteria; Desulfobacterales; Deltaproteobacteria; Desulfobulbaceae; Desulfobulbus; Desulfobulbus mediterraneus;	GCA_000429965.1	d__Bacteria; p__Desulfobacterota; c__Desulfobulbia; o__Desulfobulbales; f__Desulfobulbaceae; g__Desulfobulbus_A; s__Desulfobulbus_A mediterraneus
V001M10	Prokka	V001M10_48986	PF00189	Bacteria; Firmicutes; Bacillales; Bacilli; Bacillaceae; Oceanobacillus; Oceanobacillus iheyensis;	NC_004193.1	d__Bacteria; p__Firmicutes; c__Bacilli; o__Bacillales_D; f__Amphibacillaceae; g__Oceanobacillus; s__Oceanobacillus iheyensis
V001M10	Prokka	V001M10_68001	PF00237	Bacteria; Bacteroidetes; Flavobacteriales; Flavobacteriia; Flavobacteriaceae; NA; Flavobacteriaceae bacterium;	GCF_010686655.1	d__Bacteria; p__Bacteroidota; c__Bacteroidia; o__Flavobacteriales; f__Cryomorphaceae; g__Cryomorpha; s__Cryomorpha ignava
V001M10	Prokka	V001M10_08721	PF00297	Bacteria; Candidatus Saccharibacteria; NA; NA; NA; NA; Candidatus Saccharibacteria oral taxon TM7x;	GCF_000803625.1	d__Bacteria; p__Patescibacteria; c__Saccharimonadia; o__Saccharimonadales; f__Saccharimonadaceae; g__TM7x; s__TM7x sp000803625
V001M10	Prokka	V001M10_34303	PF17136	Bacteria; Cyanobacteria; Synechococcales; NA; Prochloraceae; Prochlorococcus; NA;	GCA_000007925.1	d__Bacteria; p__Cyanobacteria; c__Cyanobacteriia; o__PCC-6307; f__Cyanobiaceae; g__Prochlorococcus; s__Prochlorococcus marinus
V001M10	Prokka	V001M10_40029	PF00410	Bacteria; Proteobacteria; Cellvibrionales; Gammaproteobacteria; Porticoccaceae; NA; SAR92 bacterium BACL26 MAG-121220-bin70;	SAR92	d__Bacteria; p__Proteobacteria; c__Gammaproteobacteria; o__Pseudomonadales; f__Porticoccaceae; g__HTCC2207; s__HTCC2207 sp014381985
V001M10	Prokka	V001M10_148249	PF00237	Bacteria; Proteobacteria; Alteromonadales; Gammaproteobacteria; Alteromonadaceae; Alteromonas; NA;	NC_011138.3	d__Bacteria; p__Proteobacteria; c__Gammaproteobacteria; o__Enterobacterales; f__Alteromonadaceae; g__Alteromonas; s__Alteromonas mediterranea
V001M10	Prokka	V001M10_36725	PF17136	Bacteria; Bacteroidetes; Sphingobacteriales; Sphingobacteriia; Sphingobacteriaceae; Sphingobacterium; NA;	GCF_003627955.1	d__Bacteria; p__Bacteroidota; c__Bacteroidia; o__Sphingobacteriales; f__Sphingobacteriaceae; g__Sphingobacterium; s__Sphingobacterium puteale
V001M10	Prokka	V001M10_48988	PF00203	Bacteria; Firmicutes; Bacillales; Bacilli; Bacillaceae; Oceanobacillus; Oceanobacillus iheyensis;	NC_004193.1	d__Bacteria; p__Firmicutes; c__Bacilli; o__Bacillales_D; f__Amphibacillaceae; g__Oceanobacillus; s__Oceanobacillus iheyensis
V001M10	Prokka	V001M10_135128	PF00181	Bacteria; Proteobacteria; Alteromonadales; Gammaproteobacteria; Alteromonadaceae; Alteromonas; Alteromonas sp. 190;	Alteromonas_alba	d__Bacteria; p__Proteobacteria; c__Gammaproteobacteria; o__Enterobacterales; f__Alteromonadaceae; g__Alteromonas_A; s__Alteromonas_A alba
V001M10	Prokka	V001M10_45848	PF00203	Eukaryota; Chlorophyta; Mamiellales; Mamiellophyceae; Bathycoccaceae; Bathycoccus; Bathycoccus prasinos;	Euk_GCF_002220235.1	Eukaryota; Viridiplantae; Chlorophyta; Mamiellophyceae; Mamiellales; Bathycoccaceae; Bathycoccus; Bathycoccus prasinos
V001M10	Prokka	V001M10_03127	PF01090	Archaea; Nanoarchaeota; Nanoarchaeales; NA; Nanoarchaeaceae; Nanoarchaeum; Nanoarchaeum equitans;	GCA_000008085.1	d__Archaea; p__Nanoarchaeota; c__Nanoarchaeia; o__Nanoarchaeales; f__Nanoarchaeaceae; g__Nanoarchaeum; s__Nanoarchaeum equitans
V001M10	Prokka	V001M10_94509	PF00347	Bacteria; Cyanobacteria; Synechococcales; NA; Prochloraceae; Prochlorococcus; Prochlorococcus marinus;	GL947594.1	d__Bacteria; p__Cyanobacteria; c__Cyanobacteriia; o__PCC-6307; f__Cyanobiaceae; g__Prochlorococcus_A; s__Prochlorococcus_A marinus_Q
V001M10	Prokka	V001M10_142068	PF00181	Bacteria; Proteobacteria; Rhodobacterales; Alphaproteobacteria; Rhodobacteraceae; Salipiger; Salipiger bermudensis;	GCF_000153725.1	d__Bacteria; p__Proteobacteria; c__Alphaproteobacteria; o__Rhodobacterales; f__Rhodobacteraceae; g__Salipiger; s__Salipiger bermudensis
V001M10	Prokka	V001M10_38796	PF01246	Eukaryota; Chlorophyta; Mamiellales; Mamiellophyceae; Bathycoccaceae; Bathycoccus; Bathycoccus prasinos;	Euk_GCF_002220235.1	Eukaryota; Viridiplantae; Chlorophyta; Mamiellophyceae; Mamiellales; Bathycoccaceae; Bathycoccus; Bathycoccus prasinos
V001M10	Prokka	V001M10_09629	PF00347	Archaea; Thaumarchaeota; Nitrosopumilales; NA; Nitrosopumilaceae; Nitrosopumilus; Nitrosopumilus maritimus;	NC_010085.1	d__Archaea; p__Thermoproteota; c__Nitrososphaeria; o__Nitrososphaerales; f__Nitrosopumilaceae; g__Nitrosopumilus; s__Nitrosopumilus maritimus
V001M10	Prokka	V001M10_87849	PF00203	Bacteria; Proteobacteria; NA; Deltaproteobacteria; NA; NA; SAR324 cluster bacterium;	GCA_001469005.2	d__Bacteria; p__SAR324; c__SAR324; o__SAR324; f__NAC60-12; g__UBA1014; s__UBA1014 sp001469005
V001M10	Prokka	V001M10_77412	PF00347	Bacteria; Proteobacteria; Rhodobacterales; Alphaproteobacteria; Rhodobacteraceae; Oceaniovalibus; Oceaniovalibus guishaninsula;	GCF_000299575.1	d__Bacteria; p__Proteobacteria; c__Alphaproteobacteria; o__Rhodobacterales; f__Rhodobacteraceae; g__Palleronia; s__Palleronia guishaninsula
V001M10	Prokka	V001M10_123066	PF00347	Bacteria; Proteobacteria; Alteromonadales; Gammaproteobacteria; Alteromonadaceae; Alteromonas; Alteromonas sp. 190;	Alteromonas_alba	d__Bacteria; p__Proteobacteria; c__Gammaproteobacteria; o__Enterobacterales; f__Alteromonadaceae; g__Alteromonas_A; s__Alteromonas_A alba
V001M10	Prokka	V001M10_140799	PF00237	Bacteria; Rhodothermaeota; Rhodothermales; Rhodothermia; Rubricoccaceae; Rubricoccus; Rubricoccus marinus;	NZ_MQWB01000001.1	d__Bacteria; p__Bacteroidota; c__Rhodothermia; o__Rhodothermales; f__Rubricoccaceae; g__Rubricoccus; s__Rubricoccus marinus
V001M10	Prokka	V001M10_114175	PF00189	Bacteria; Proteobacteria; Rhodospirillales; Alphaproteobacteria; Rhodospirillaceae; Candidatus Endolissoclinum; Candidatus Endolissoclinum faulkneri;	NC_019566.1	d__Bacteria; p__Proteobacteria; c__Alphaproteobacteria; o__Thalassobaculales; f__Thalassobaculaceae; g__Endolissoclinum; s__Endolissoclinum faulkneri
V001M10	Prokka	V001M10_112527	PF00203	Archaea; Euryarchaeota; NA; NA; NA; NA; Marine Group II euryarchaeote;	GCA_001628485.1	d__Archaea; p__Thermoplasmatota; c__Poseidoniia_A; o__Poseidoniales; f__Thalassarchaeaceae; g__MGIIb-O3; s__MGIIb-O3 sp001628485
V001M10	Prokka	V001M10_134956	PF00338	Bacteria; Cyanobacteria; Synechococcales; NA; Synechococcaceae; Synechococcus; Candidatus Synechococcus spongiarum;	Synechococcus	d__Bacteria; p__Cyanobacteria; c__Cyanobacteriia; o__PCC-6307; f__Cyanobiaceae; g__Synechococcus_B; s__Synechococcus_B sp007571085
V001M10	Prokka	V001M10_94139	PF17136	Bacteria; NA; NA; NA; NA; NA; NA;	CandidatusMarinimicrobia	d__Bacteria; p__Marinisomatota; c__Marinisomatia; o__Marinisomatales; f__Marinisomataceae; g__Marinisoma; s__Marinisoma sp000494305
V001M10	Prokka	V001M10_57271	PF00189	Bacteria; Proteobacteria; Vibrionales; Gammaproteobacteria; Vibrionaceae; Aliivibrio; Aliivibrio fischeri;	GCA_000011805.1	d__Bacteria; p__Proteobacteria; c__Gammaproteobacteria; o__Enterobacterales; f__Vibrionaceae; g__Aliivibrio; s__Aliivibrio fischeri
V001M10	Prokka	V001M10_61036	PF01015	Archaea; Euryarchaeota; Halobacteriales; Halobacteria; Halobacteriaceae; Haladaptatus; Haladaptatus sp. R4;	Hikarchaea_GCA_009889625	d__Archaea; p__Halobacteriota; c__Halobacteria; o__Halobacteriales; f__UBA12382; g__UBA12382; s__UBA12382 sp009889625
V001M10	Prokka	V001M10_141729	PF00297	Bacteria; Proteobacteria; NA; NA; NA; NA; Proteobacteria bacterium;	GCA_001469005.2	d__Bacteria; p__SAR324; c__SAR324; o__SAR324; f__NAC60-12; g__UBA1014; s__UBA1014 sp001469005
V001M10	Prokka	V001M10_112322	PF01250	Bacteria; Proteobacteria; NA; NA; NA; NA; Proteobacteria bacterium TMED154;	GCA_001469005.2	d__Bacteria; p__SAR324; c__SAR324; o__SAR324; f__NAC60-12; g__UBA1014; s__UBA1014 sp001469005
V001M10	Prokka	V001M10_67207	PF00347	Bacteria; Cyanobacteria; Synechococcales; NA; Prochloraceae; Prochlorococcus; Prochlorococcus marinus;	P_marinus	d__Bacteria; p__Cyanobacteria; c__Cyanobacteriia; o__PCC-6307; f__Cyanobiaceae; g__Prochlorococcus_A; s__Prochlorococcus_A sp003281605
V001M10	Prokka	V001M10_23821	PF00297	Bacteria; Actinobacteria; Pseudonocardiales; Actinobacteria; Pseudonocardiaceae; Amycolatopsis; NA;	NC_017186.1	d__Bacteria; p__Actinobacteriota; c__Actinomycetia; o__Mycobacteriales; f__Pseudonocardiaceae; g__Amycolatopsis; s__Amycolatopsis mediterranei
V001M10	Prokka	V001M10_03342	PF01250	Bacteria; Actinobacteria; Pseudonocardiales; Actinobacteria; Pseudonocardiaceae; Amycolatopsis; Amycolatopsis pretoriensis;	NC_017186.1	d__Bacteria; p__Actinobacteriota; c__Actinomycetia; o__Mycobacteriales; f__Pseudonocardiaceae; g__Amycolatopsis; s__Amycolatopsis mediterranei
V001M10	Prokka	V001M10_127423	PF00203	Archaea; Euryarchaeota; Halobacteriales; Halobacteria; NA; NA; Halobacteriales archaeon QS_1_69_70;	Hikarchaea_GCA_009889625	d__Archaea; p__Halobacteriota; c__Halobacteria; o__Halobacteriales; f__UBA12382; g__UBA12382; s__UBA12382 sp009889625
V001M10	Prokka	V001M10_81538	PF00238	Bacteria; Bacteroidetes; Marinilabiliales; Bacteroidia; Marinilabiliaceae; Marinilabilia; Marinilabilia sp. WTE;	Marinilabilia_rubra	d__Bacteria; p__Bacteroidota; c__Bacteroidia; o__Bacteroidales; f__Marinilabiliaceae; g__Marinilabilia; s__Marinilabilia sp003121985
V001M10	Prokka	V001M10_65518	PF17136	Bacteria; Proteobacteria; Rhodobacterales; Alphaproteobacteria; Rhodobacteraceae; Maritimibacter; Maritimibacter alkaliphilus;	GCF_000152805.1	d__Bacteria; p__Proteobacteria; c__Alphaproteobacteria; o__Rhodobacterales; f__Rhodobacteraceae; g__Maritimibacter; s__Maritimibacter alkaliphilus
V001M10	Prokka	V001M10_18873	PF00181	Archaea; Thaumarchaeota; NA; NA; NA; NA; NA;	NC_010085.1	d__Archaea; p__Thermoproteota; c__Nitrososphaeria; o__Nitrososphaerales; f__Nitrosopumilaceae; g__Nitrosopumilus; s__Nitrosopumilus maritimus
V001M10	Prokka	V001M10_133978	PF00281	Bacteria; Proteobacteria; Rhodobacterales; Alphaproteobacteria; Rhodobacteraceae; Rhodobacter; NA;	CP000661.1	Bacteria; Proteobacteria; Alphaproteobacteria; Rhodobacterales; Rhodobacteraceae; Cereibacter; Cereibacter sphaeroides ATCC 17025
V001M10	Prokka	V001M10_106657	PF00297	Archaea; Euryarchaeota; NA; NA; NA; NA; NA;	NTJP01.1	d__Archaea; p__Thermoplasmatota; c__Poseidoniia_A; o__Poseidoniales; f__Thalassarchaeaceae; g__MGIIb-O3; s__MGIIb-O3 sp002457145
V001M10	Prokka	V001M10_70371	PF00181	Bacteria; Chloroflexi; Herpetosiphonales; Chloroflexia; Herpetosiphonaceae; Herpetosiphon; Herpetosiphon aurantiacus;	GCA_000018565.1	d__Bacteria; p__Chloroflexota; c__Chloroflexia; o__Chloroflexales; f__Herpetosiphonaceae; g__Herpetosiphon; s__Herpetosiphon aurantiacus
V001M10	Prokka	V001M10_133976	PF00410	Bacteria; Proteobacteria; Rhodobacterales; Alphaproteobacteria; Rhodobacteraceae; Rhodobacter; NA;	CP000661.1	Bacteria; Proteobacteria; Alphaproteobacteria; Rhodobacterales; Rhodobacteraceae; Cereibacter; Cereibacter sphaeroides ATCC 17025
V001M10	Prokka	V001M10_143857	PF00252	Bacteria; Proteobacteria; Pelagibacterales; Alphaproteobacteria; Pelagibacteraceae; NA; SAR11 cluster bacterium PRT-SC02;	GCA_001321855.1	d__Bacteria; p__Proteobacteria; c__Alphaproteobacteria; o__Pelagibacterales; f__Pelagibacteraceae; g__PRT-SC02; s__PRT-SC02 sp001321855
V001M10	Prokka	V001M10_40031	PF00281	Bacteria; Proteobacteria; Cellvibrionales; Gammaproteobacteria; Porticoccaceae; NA; SAR92 bacterium BACL26 MAG-121220-bin70;	SAR92	d__Bacteria; p__Proteobacteria; c__Gammaproteobacteria; o__Pseudomonadales; f__Porticoccaceae; g__HTCC2207; s__HTCC2207 sp014381985
V001M10	Prokka	V001M10_94141	PF00366	Bacteria; NA; NA; NA; NA; NA; NA;	CandidatusMarinimicrobia	d__Bacteria; p__Marinisomatota; c__Marinisomatia; o__Marinisomatales; f__Marinisomataceae; g__Marinisoma; s__Marinisoma sp000494305
V001M10	Prokka	V001M10_58503	PF00338	Bacteria; Cyanobacteria; Synechococcales; NA; Prochloraceae; Prochlorococcus; NA;	GL947594.1	d__Bacteria; p__Cyanobacteria; c__Cyanobacteriia; o__PCC-6307; f__Cyanobiaceae; g__Prochlorococcus_A; s__Prochlorococcus_A marinus_Q
V001M10	Prokka	V001M10_112633	PF00281	Bacteria; Rhodothermaeota; Rhodothermales; Rhodothermia; Rubricoccaceae; Rubricoccus; Rubricoccus marinus;	NZ_MQWB01000001.1	d__Bacteria; p__Bacteroidota; c__Rhodothermia; o__Rhodothermales; f__Rubricoccaceae; g__Rubricoccus; s__Rubricoccus marinus
V001M10	Prokka	V001M10_143317	PF00252	Bacteria; Firmicutes; Clostridiales; Clostridia; NA; Epulopiscium; Epulopiscium sp. 'N.t. morphotype B';	GCF_000171335.1	d__Bacteria; p__Firmicutes_A; c__Clostridia; o__Lachnospirales; f__Cellulosilyticaceae; g__Epulopiscium_B; s__Epulopiscium_B sp000171335
V001M10	Prokka	V001M10_140800	PF00203	Bacteria; Rhodothermaeota; Rhodothermales; Rhodothermia; Rubricoccaceae; Rubricoccus; Rubricoccus marinus;	NZ_MQWB01000001.1	d__Bacteria; p__Bacteroidota; c__Rhodothermia; o__Rhodothermales; f__Rubricoccaceae; g__Rubricoccus; s__Rubricoccus marinus
V001M10	Prokka	V001M10_135126	PF00573	Bacteria; Proteobacteria; Alteromonadales; Gammaproteobacteria; Alteromonadaceae; Alteromonas; Alteromonas sp. 190;	Alteromonas_alba	d__Bacteria; p__Proteobacteria; c__Gammaproteobacteria; o__Enterobacterales; f__Alteromonadaceae; g__Alteromonas_A; s__Alteromonas_A alba
V001M10	Prokka	V001M10_117759	PF00347	Bacteria; Rhodothermaeota; Rhodothermales; Rhodothermia; Rubricoccaceae; Rubrivirga; Rubrivirga marina;	NZ_MQWD01000001.1	d__Bacteria; p__Bacteroidota; c__Rhodothermia; o__Rhodothermales; f__Rubricoccaceae; g__Rubrivirga; s__Rubrivirga marina
V001M10	Prokka	V001M10_144994	PF00297	Bacteria; Proteobacteria; Rhodobacterales; Alphaproteobacteria; Rhodobacteraceae; Oceanicola; Oceanicola granulosus;	GCF_000153305.1	d__Bacteria; p__Proteobacteria; c__Alphaproteobacteria; o__Rhodobacterales; f__Rhodobacteraceae; g__Oceanicola; s__Oceanicola granulosus
V001M10	Prokka	V001M10_104852	PF00573	Bacteria; Proteobacteria; Pelagibacterales; Alphaproteobacteria; Pelagibacteraceae; Candidatus Pelagibacter; Candidatus Pelagibacter ubique;	NC_007205.1	d__Bacteria; p__Proteobacteria; c__Alphaproteobacteria; o__Pelagibacterales; f__Pelagibacteraceae; g__Pelagibacter; s__Pelagibacter ubique
V001M10	Prokka	V001M10_68007	PF00338	Bacteria; Bacteroidetes; Flavobacteriales; Flavobacteriia; Crocinitomicaceae; Fluviicola; Fluviicola sp.;	GCF_010686655.1	d__Bacteria; p__Bacteroidota; c__Bacteroidia; o__Flavobacteriales; f__Cryomorphaceae; g__Cryomorpha; s__Cryomorpha ignava
V001M10	Prokka	V001M10_112523	PF00297	Archaea; Euryarchaeota; NA; NA; NA; NA; Marine Group II euryarchaeote;	GCA_001628485.1	d__Archaea; p__Thermoplasmatota; c__Poseidoniia_A; o__Poseidoniales; f__Thalassarchaeaceae; g__MGIIb-O3; s__MGIIb-O3 sp001628485
V001M10	Prokka	V001M10_33032	PF00238	Bacteria; Chloroflexi; Dehalococcoidales; Dehalococcoidia; Dehalococcoidaceae; Dehalococcoides; Dehalococcoides mccartyi;	NC_002936.3	d__Bacteria; p__Chloroflexota; c__Dehalococcoidia; o__Dehalococcoidales; f__Dehalococcoidaceae; g__Dehalococcoides; s__Dehalococcoides mccartyi
V001M10	Prokka	V001M10_39394	PF00237	Bacteria; Proteobacteria; Rhizobiales; Alphaproteobacteria; Phyllobacteriaceae; Mesorhizobium; NA;	GCF_002284565.1	d__Bacteria; p__Proteobacteria; c__Alphaproteobacteria; o__Rhizobiales; f__Rhizobiaceae; g__Mesorhizobium; s__Mesorhizobium mediterraneum
V001M10	Prokka	V001M10_08701	PF00347	Bacteria; Candidatus Saccharibacteria; NA; NA; NA; NA; Candidatus Saccharibacteria oral taxon TM7x;	GCF_000803625.1	d__Bacteria; p__Patescibacteria; c__Saccharimonadia; o__Saccharimonadales; f__Saccharimonadaceae; g__TM7x; s__TM7x sp000803625
V001M10	Prokka	V001M10_133041	PF00410	Eukaryota; Chlorophyta; Mamiellales; Mamiellophyceae; Bathycoccaceae; Bathycoccus; Bathycoccus prasinos;	Euk_GCF_002220235.1	Eukaryota; Viridiplantae; Chlorophyta; Mamiellophyceae; Mamiellales; Bathycoccaceae; Bathycoccus; Bathycoccus prasinos
V001M10	Prokka	V001M10_117763	PF17136	Bacteria; Rhodothermaeota; Rhodothermales; Rhodothermia; Rubricoccaceae; Rubrivirga; Rubrivirga marina;	NZ_MQWD01000001.1	d__Bacteria; p__Bacteroidota; c__Rhodothermia; o__Rhodothermales; f__Rubricoccaceae; g__Rubrivirga; s__Rubrivirga marina
V001M10	Prokka	V001M10_33023	PF00297	Bacteria; Chloroflexi; Dehalococcoidales; Dehalococcoidia; Dehalococcoidaceae; Dehalococcoides; NA;	NC_002936.3	d__Bacteria; p__Chloroflexota; c__Dehalococcoidia; o__Dehalococcoidales; f__Dehalococcoidaceae; g__Dehalococcoides; s__Dehalococcoides mccartyi
V001M10	Prokka	V001M10_105021	PF17136	Bacteria; Proteobacteria; Pelagibacterales; Alphaproteobacteria; Pelagibacteraceae; Candidatus Pelagibacter; Candidatus Pelagibacter ubique;	GCA_012932795.1	d__Bacteria; p__Proteobacteria; c__Alphaproteobacteria; o__Pelagibacterales; f__Pelagibacteraceae; g__Pelagibacter; s__Pelagibacter ubique_S
V001M10	Prokka	V001M10_34301	PF00366	Bacteria; Cyanobacteria; Synechococcales; NA; Prochloraceae; Prochlorococcus; NA;	GCA_000007925.1	d__Bacteria; p__Cyanobacteria; c__Cyanobacteriia; o__PCC-6307; f__Cyanobiaceae; g__Prochlorococcus; s__Prochlorococcus marinus
V001M10	Prokka	V001M10_59525	PF00297	Bacteria; Proteobacteria; Desulfobacterales; Deltaproteobacteria; Desulfobulbaceae; Desulfobulbus; Desulfobulbus mediterraneus;	GCA_000429965.1	d__Bacteria; p__Desulfobacterota; c__Desulfobulbia; o__Desulfobulbales; f__Desulfobulbaceae; g__Desulfobulbus_A; s__Desulfobulbus_A mediterraneus
V001M10	Prokka	V001M10_81549	PF00338	Bacteria; Bacteroidetes; Marinilabiliales; Bacteroidia; Marinilabiliaceae; Marinilabilia; NA;	Marinilabilia_rubra	d__Bacteria; p__Bacteroidota; c__Bacteroidia; o__Bacteroidales; f__Marinilabiliaceae; g__Marinilabilia; s__Marinilabilia sp003121985
V001M10	Prokka	V001M10_145558	PF00338	Bacteria; Proteobacteria; Pelagibacterales; Alphaproteobacteria; Pelagibacteraceae; NA; SAR11 cluster bacterium PRT-SC02;	GCA_001321855.1	d__Bacteria; p__Proteobacteria; c__Alphaproteobacteria; o__Pelagibacterales; f__Pelagibacteraceae; g__PRT-SC02; s__PRT-SC02 sp001321855
V001M10	Prokka	V001M10_92402	PF01250	Bacteria; Candidatus Saccharibacteria; NA; NA; NA; NA; Candidatus Saccharibacteria oral taxon TM7x;	GCF_000803625.1	d__Bacteria; p__Patescibacteria; c__Saccharimonadia; o__Saccharimonadales; f__Saccharimonadaceae; g__TM7x; s__TM7x sp000803625
V001M10	Prokka	V001M10_112528	PF00237	Archaea; Euryarchaeota; NA; NA; NA; NA; Marine Group II euryarchaeote;	GCA_001628485.1	d__Archaea; p__Thermoplasmatota; c__Poseidoniia_A; o__Poseidoniales; f__Thalassarchaeaceae; g__MGIIb-O3; s__MGIIb-O3 sp001628485
V001M10	Prokka	V001M10_143233	PF00366	Archaea; Euryarchaeota; Halobacteriales; Halobacteria; Halobacteriaceae; Halobacterium; Halobacterium salinarum;	Hikarchaea_GCA_009889625	d__Archaea; p__Halobacteriota; c__Halobacteria; o__Halobacteriales; f__UBA12382; g__UBA12382; s__UBA12382 sp009889625
V001M10	Prokka	V001M10_119313	PF00203	Bacteria; Cyanobacteria; Synechococcales; NA; Synechococcaceae; Synechococcus; Candidatus Synechococcus spongiarum;	Synechococcus	d__Bacteria; p__Cyanobacteria; c__Cyanobacteriia; o__PCC-6307; f__Cyanobiaceae; g__Synechococcus_B; s__Synechococcus_B sp007571085
V001M10	Prokka	V001M10_121413	PF01250	Bacteria; Proteobacteria; Pelagibacterales; Alphaproteobacteria; Pelagibacteraceae; NA; SAR11 cluster bacterium PRT-SC02;	GCA_001321855.1	d__Bacteria; p__Proteobacteria; c__Alphaproteobacteria; o__Pelagibacterales; f__Pelagibacteraceae; g__PRT-SC02; s__PRT-SC02 sp001321855
V001M10	Prokka	V001M10_94722	PF01015	Archaea; Euryarchaeota; NA; NA; NA; NA; Marine Group II euryarchaeote MED-G38;	NTJP01.1	d__Archaea; p__Thermoplasmatota; c__Poseidoniia_A; o__Poseidoniales; f__Thalassarchaeaceae; g__MGIIb-O3; s__MGIIb-O3 sp002457145
V001M10	Prokka	V001M10_80549	PF00181	Bacteria; Firmicutes; Clostridiales; Clostridia; NA; NA; NA;	GCF_000153925.1	d__Bacteria; p__Firmicutes_A; c__Clostridia; o__Lachnospirales; f__Lachnospiraceae; g__Mediterraneibacter; s__Mediterraneibacter torques
V001M10	Prokka	V001M10_56845	PF01246	Archaea; Euryarchaeota; Haloferacales; Halobacteria; Haloferacaceae; Haloferax; Haloferax mediterranei;	GCA_000306765.2	d__Archaea; p__Halobacteriota; c__Halobacteria; o__Halobacteriales; f__Haloferacaceae; g__Haloferax; s__Haloferax mediterranei
V001M10	Prokka	V001M10_57279	PF00410	Bacteria; Proteobacteria; Vibrionales; Gammaproteobacteria; Vibrionaceae; Aliivibrio; Aliivibrio fischeri;	GCA_000011805.1	d__Bacteria; p__Proteobacteria; c__Gammaproteobacteria; o__Enterobacterales; f__Vibrionaceae; g__Aliivibrio; s__Aliivibrio fischeri
V001M10	Prokka	V001M10_140915	PF00410	Bacteria; Proteobacteria; Rhodobacterales; Alphaproteobacteria; Rhodobacteraceae; Salipiger; Salipiger bermudensis;	GCF_000153725.1	d__Bacteria; p__Proteobacteria; c__Alphaproteobacteria; o__Rhodobacterales; f__Rhodobacteraceae; g__Salipiger; s__Salipiger bermudensis
V001M10	Prokka	V001M10_48987	PF00237	Bacteria; Firmicutes; Bacillales; Bacilli; Bacillaceae; Oceanobacillus; Oceanobacillus iheyensis;	NC_004193.1	d__Bacteria; p__Firmicutes; c__Bacilli; o__Bacillales_D; f__Amphibacillaceae; g__Oceanobacillus; s__Oceanobacillus iheyensis
V001M10	Prokka	V001M10_119305	PF00281	Bacteria; Cyanobacteria; Synechococcales; NA; Synechococcaceae; Synechococcus; Candidatus Synechococcus spongiarum;	Synechococcus	d__Bacteria; p__Cyanobacteria; c__Cyanobacteriia; o__PCC-6307; f__Cyanobiaceae; g__Synechococcus_B; s__Synechococcus_B sp007571085
V001M10	Prokka	V001M10_33035	PF00410	Bacteria; Chloroflexi; Dehalococcoidales; Dehalococcoidia; Dehalococcoidaceae; Dehalococcoides; Dehalococcoides mccartyi;	NC_002936.3	d__Bacteria; p__Chloroflexota; c__Dehalococcoidia; o__Dehalococcoidales; f__Dehalococcoidaceae; g__Dehalococcoides; s__Dehalococcoides mccartyi
V001M10	Prokka	V001M10_144360	PF00338	Bacteria; Proteobacteria; Vibrionales; Gammaproteobacteria; Vibrionaceae; NA; NA;	GCA_000011805.1	d__Bacteria; p__Proteobacteria; c__Gammaproteobacteria; o__Enterobacterales; f__Vibrionaceae; g__Aliivibrio; s__Aliivibrio fischeri
V001M10	Prokka	V001M10_133979	PF17136	Bacteria; Proteobacteria; Rhodobacterales; Alphaproteobacteria; Rhodobacteraceae; Rhodobacter; NA;	CP000661.1	Bacteria; Proteobacteria; Alphaproteobacteria; Rhodobacterales; Rhodobacteraceae; Cereibacter; Cereibacter sphaeroides ATCC 17025
V001M10	Prokka	V001M10_105389	PF00338	Eukaryota; Chlorophyta; Mamiellales; Mamiellophyceae; Bathycoccaceae; Bathycoccus; Bathycoccus prasinos;	Euk_GCF_002220235.1	Eukaryota; Viridiplantae; Chlorophyta; Mamiellophyceae; Mamiellales; Bathycoccaceae; Bathycoccus; Bathycoccus prasinos
V001M10	Prokka	V001M10_88495	PF00366	Bacteria; Proteobacteria; Rhodobacterales; Alphaproteobacteria; Rhodobacteraceae; Roseobacter; Roseobacter litoralis;	NC_015730.1	d__Bacteria; p__Proteobacteria; c__Alphaproteobacteria; o__Rhodobacterales; f__Rhodobacteraceae; g__Roseobacter; s__Roseobacter litoralis
V001M10	Prokka	V001M10_81544	PF00203	Bacteria; Bacteroidetes; Marinilabiliales; Bacteroidia; Marinilabiliaceae; Marinilabilia; NA;	Marinilabilia_rubra	d__Bacteria; p__Bacteroidota; c__Bacteroidia; o__Bacteroidales; f__Marinilabiliaceae; g__Marinilabilia; s__Marinilabilia sp003121985
V001M10	Prokka	V001M10_77399	PF00181	Bacteria; Proteobacteria; Rhodobacterales; Alphaproteobacteria; Rhodobacteraceae; Oceaniovalibus; Oceaniovalibus guishaninsula;	GCA_000252525.1	d__Bacteria; p__Proteobacteria; c__Gammaproteobacteria; o__SAR86; f__D2472; g__SAR86A; s__SAR86A sp000252525
V001M10	Prokka	V001M10_147949	PF00573	Bacteria; Cyanobacteria; Synechococcales; NA; Prochloraceae; Prochlorococcus; Prochlorococcus marinus;	P_marinus	d__Bacteria; p__Cyanobacteria; c__Cyanobacteriia; o__PCC-6307; f__Cyanobiaceae; g__Prochlorococcus_A; s__Prochlorococcus_A sp003281605
V001M10	Prokka	V001M10_37985	PF00238	Bacteria; Proteobacteria; NA; Gammaproteobacteria; NA; NA; NA;	NC_011138.3	d__Bacteria; p__Proteobacteria; c__Gammaproteobacteria; o__Enterobacterales; f__Alteromonadaceae; g__Alteromonas; s__Alteromonas mediterranea
V001M10	Prokka	V001M10_68002	PF00203	Bacteria; Bacteroidetes; Flavobacteriales; Flavobacteriia; Crocinitomicaceae; Fluviicola; Fluviicola sp.;	GCF_010686655.1	d__Bacteria; p__Bacteroidota; c__Bacteroidia; o__Flavobacteriales; f__Cryomorphaceae; g__Cryomorpha; s__Cryomorpha ignava
V001M10	Prokka	V001M10_136335	PF17136	Bacteria; Proteobacteria; Rhodobacterales; Alphaproteobacteria; Rhodobacteraceae; Oceanicola; Oceanicola granulosus;	GCF_000153305.1	d__Bacteria; p__Proteobacteria; c__Alphaproteobacteria; o__Rhodobacterales; f__Rhodobacteraceae; g__Oceanicola; s__Oceanicola granulosus
V001M10	Prokka	V001M10_143331	PF00297	Bacteria; Firmicutes; Clostridiales; Clostridia; NA; Epulopiscium; Epulopiscium sp. 'N.t. morphotype B';	GCF_000171335.1	d__Bacteria; p__Firmicutes_A; c__Clostridia; o__Lachnospirales; f__Cellulosilyticaceae; g__Epulopiscium_B; s__Epulopiscium_B sp000171335
V001M10	Prokka	V001M10_23954	PF00297	Bacteria; Bacteroidetes; Flavobacteriales; Flavobacteriia; NA; NA; Flavobacteriales bacterium ALC-1;	GCF_013249065.1	d__Bacteria; p__Bacteroidota; c__Bacteroidia; o__Flavobacteriales; f__Flavobacteriaceae; g__Winogradskyella; s__Winogradskyella litoriviva
V001M10	Prokka	V001M10_48079	PF00181	Archaea; Euryarchaeota; Haloferacales; Halobacteria; Haloferacaceae; NA; Haloferacaceae archaeon SYSU A00711;	Hikarchaea_GCA_009889635	d__Archaea; p__Halobacteriota; c__Halobacteria; o__Halobacteriales; f__UBA12382; g__UBA12382; s__UBA12382 sp002503845
V001M10	Prokka	V001M10_88496	PF00238	Bacteria; Proteobacteria; Rhodobacterales; Alphaproteobacteria; Rhodobacteraceae; NA; NA;	NC_015730.1	d__Bacteria; p__Proteobacteria; c__Alphaproteobacteria; o__Rhodobacterales; f__Rhodobacteraceae; g__Roseobacter; s__Roseobacter litoralis
V001M10	Prokka	V001M10_88500	PF00410	Bacteria; Proteobacteria; Rhodobacterales; Alphaproteobacteria; Rhodobacteraceae; Roseobacter; Roseobacter litoralis;	NC_015730.1	d__Bacteria; p__Proteobacteria; c__Alphaproteobacteria; o__Rhodobacterales; f__Rhodobacteraceae; g__Roseobacter; s__Roseobacter litoralis
V001M10	Prokka	V001M10_39395	PF00203	Bacteria; Proteobacteria; Rhizobiales; Alphaproteobacteria; Phyllobacteriaceae; Mesorhizobium; NA;	GCF_002284565.1	d__Bacteria; p__Proteobacteria; c__Alphaproteobacteria; o__Rhizobiales; f__Rhizobiaceae; g__Mesorhizobium; s__Mesorhizobium mediterraneum
V001M10	Prokka	V001M10_119303	PF00347	Bacteria; Cyanobacteria; Synechococcales; NA; Synechococcaceae; Synechococcus; Candidatus Synechococcus spongiarum;	Synechococcus	d__Bacteria; p__Cyanobacteria; c__Cyanobacteriia; o__PCC-6307; f__Cyanobiaceae; g__Synechococcus_B; s__Synechococcus_B sp007571085
V001M10	Prokka	V001M10_117767	PF00252	Bacteria; Rhodothermaeota; Rhodothermales; Rhodothermia; Rubricoccaceae; Rubrivirga; Rubrivirga sp. SAORIC476;	NZ_MQWD01000001.1	d__Bacteria; p__Bacteroidota; c__Rhodothermia; o__Rhodothermales; f__Rubricoccaceae; g__Rubrivirga; s__Rubrivirga marina
V001M10	Prokka	V001M10_70381	PF00410	Bacteria; Chloroflexi; Herpetosiphonales; Chloroflexia; Herpetosiphonaceae; Herpetosiphon; NA;	GCA_000018565.1	d__Bacteria; p__Chloroflexota; c__Chloroflexia; o__Chloroflexales; f__Herpetosiphonaceae; g__Herpetosiphon; s__Herpetosiphon aurantiacus
V001M10	Prokka	V001M10_12800	PF01246	Eukaryota; Chlorophyta; Mamiellales; Mamiellophyceae; Bathycoccaceae; Bathycoccus; Bathycoccus prasinos;	Euk_GCF_002220235.1	Eukaryota; Viridiplantae; Chlorophyta; Mamiellophyceae; Mamiellales; Bathycoccaceae; Bathycoccus; Bathycoccus prasinos
V001M10	Prokka	V001M10_81543	PF00237	Bacteria; Bacteroidetes; Marinilabiliales; Bacteroidia; Marinilabiliaceae; Anaerophaga; Anaerophaga thermohalophila;	GCF_000191885.1	d__Bacteria; p__Bacteroidota; c__Bacteroidia; o__Bacteroidales; f__Marinilabiliaceae; g__Anaerophaga; s__Anaerophaga thermohalophila
V001M10	Prokka	V001M10_112537	PF00281	Archaea; Euryarchaeota; NA; NA; NA; NA; Euryarchaeota archaeon TMED164;	GCA_001628485.1	d__Archaea; p__Thermoplasmatota; c__Poseidoniia_A; o__Poseidoniales; f__Thalassarchaeaceae; g__MGIIb-O3; s__MGIIb-O3 sp001628485
V001M10	Prokka	V001M10_147094	PF00252	Bacteria; Proteobacteria; Alteromonadales; Gammaproteobacteria; Alteromonadaceae; NA; NA;	Alteromonas_alba	d__Bacteria; p__Proteobacteria; c__Gammaproteobacteria; o__Enterobacterales; f__Alteromonadaceae; g__Alteromonas_A; s__Alteromonas_A alba
V001M10	Prokka	V001M10_145559	PF00297	Bacteria; Proteobacteria; Pelagibacterales; Alphaproteobacteria; Pelagibacteraceae; NA; SAR11 cluster bacterium PRT-SC02;	GCA_001321855.1	d__Bacteria; p__Proteobacteria; c__Alphaproteobacteria; o__Pelagibacterales; f__Pelagibacteraceae; g__PRT-SC02; s__PRT-SC02 sp001321855
V001M10	Prokka	V001M10_24655	PF01250	Bacteria; Firmicutes; Bacillales; Bacilli; Bacillaceae; Oceanobacillus; Oceanobacillus iheyensis;	NC_004193.1	d__Bacteria; p__Firmicutes; c__Bacilli; o__Bacillales_D; f__Amphibacillaceae; g__Oceanobacillus; s__Oceanobacillus iheyensis
V001M10	Prokka	V001M10_59528	PF00181	Bacteria; Proteobacteria; Desulfobacterales; Deltaproteobacteria; Desulfobulbaceae; Desulfobulbus; Desulfobulbus mediterraneus;	GCA_000429965.1	d__Bacteria; p__Desulfobacterota; c__Desulfobulbia; o__Desulfobulbales; f__Desulfobulbaceae; g__Desulfobulbus_A; s__Desulfobulbus_A mediterraneus
V001M10	Prokka	V001M10_143862	PF00281	Bacteria; Proteobacteria; Pelagibacterales; Alphaproteobacteria; Pelagibacteraceae; NA; SAR11 cluster bacterium PRT-SC02;	GCA_001321855.1	d__Bacteria; p__Proteobacteria; c__Alphaproteobacteria; o__Pelagibacterales; f__Pelagibacteraceae; g__PRT-SC02; s__PRT-SC02 sp001321855
V001M10	Prokka	V001M10_133989	PF00573	Bacteria; Proteobacteria; Rhodobacterales; Alphaproteobacteria; Rhodobacteraceae; Rhodobacter; NA;	CP000661.1	Bacteria; Proteobacteria; Alphaproteobacteria; Rhodobacterales; Rhodobacteraceae; Cereibacter; Cereibacter sphaeroides ATCC 17025
V001M10	Prokka	V001M10_120562	PF00347	Bacteria; Bacteroidetes; Marinilabiliales; Bacteroidia; Marinilabiliaceae; Anaerophaga; Anaerophaga thermohalophila;	GCF_000191885.1	d__Bacteria; p__Bacteroidota; c__Bacteroidia; o__Bacteroidales; f__Marinilabiliaceae; g__Anaerophaga; s__Anaerophaga thermohalophila
V001M10	Prokka	V001M10_09634	PF00238	Archaea; Thaumarchaeota; Nitrosopumilales; NA; Nitrosopumilaceae; Nitrosopumilus; Nitrosopumilus maritimus;	NC_010085.1	d__Archaea; p__Thermoproteota; c__Nitrososphaeria; o__Nitrososphaerales; f__Nitrosopumilaceae; g__Nitrosopumilus; s__Nitrosopumilus maritimus
V001M10	Prokka	V001M10_65517	PF00281	Bacteria; Proteobacteria; Rhodobacterales; Alphaproteobacteria; Rhodobacteraceae; Maritimibacter; Maritimibacter alkaliphilus;	GCF_000152805.1	d__Bacteria; p__Proteobacteria; c__Alphaproteobacteria; o__Rhodobacterales; f__Rhodobacteraceae; g__Maritimibacter; s__Maritimibacter alkaliphilus
V001M10	Prokka	V001M10_87843	PF17136	Bacteria; Proteobacteria; NA; Deltaproteobacteria; NA; NA; SAR324 cluster bacterium;	GCA_001469005.2	d__Bacteria; p__SAR324; c__SAR324; o__SAR324; f__NAC60-12; g__UBA1014; s__UBA1014 sp001469005
V001M10	Prokka	V001M10_48072	PF00238	Archaea; Euryarchaeota; Halobacteriales; Halobacteria; Halobacteriaceae; Halodesulfurarchaeum; Halodesulfurarchaeum formicicum;	Hikarchaea_GCA_009889635	d__Archaea; p__Halobacteriota; c__Halobacteria; o__Halobacteriales; f__UBA12382; g__UBA12382; s__UBA12382 sp002503845
V001M10	Prokka	V001M10_112635	PF00238	Bacteria; Rhodothermaeota; Rhodothermales; Rhodothermia; Rubricoccaceae; Rubricoccus; Rubricoccus marinus;	NZ_MQWB01000001.1	d__Bacteria; p__Bacteroidota; c__Rhodothermia; o__Rhodothermales; f__Rubricoccaceae; g__Rubricoccus; s__Rubricoccus marinus
V001M10	Prokka	V001M10_103018	PF00366	Bacteria; Firmicutes; Bacillales; Bacilli; NA; Exiguobacterium; NA;	GCF_000620845.1	d__Bacteria; p__Firmicutes; c__Bacilli; o__Exiguobacterales; f__Exiguobacteraceae; g__Exiguobacterium; s__Exiguobacterium marinum
V001M10	Prokka	V001M10_39387	PF00281	Bacteria; Proteobacteria; Rhizobiales; Alphaproteobacteria; Phyllobacteriaceae; Mesorhizobium; NA;	GCF_002284565.1	d__Bacteria; p__Proteobacteria; c__Alphaproteobacteria; o__Rhizobiales; f__Rhizobiaceae; g__Mesorhizobium; s__Mesorhizobium mediterraneum
V001M10	Prokka	V001M10_94135	PF00347	Bacteria; NA; NA; NA; NA; NA; bacterium;	CandidatusMarinimicrobia	d__Bacteria; p__Marinisomatota; c__Marinisomatia; o__Marinisomatales; f__Marinisomataceae; g__Marinisoma; s__Marinisoma sp000494305
V001M10	Prokka	V001M10_103295	PF01201	Archaea; Thaumarchaeota; Nitrosopumilales; NA; Nitrosopumilaceae; Nitrosopumilus; Nitrosopumilus maritimus;	NC_010085.1	d__Archaea; p__Thermoproteota; c__Nitrososphaeria; o__Nitrososphaerales; f__Nitrosopumilaceae; g__Nitrosopumilus; s__Nitrosopumilus maritimus
V001M10	Prokka	V001M10_94140	PF00238	Bacteria; NA; NA; NA; NA; NA; NA;	CandidatusMarinimicrobia	d__Bacteria; p__Marinisomatota; c__Marinisomatia; o__Marinisomatales; f__Marinisomataceae; g__Marinisoma; s__Marinisoma sp000494305
V001M10	Prokka	V001M10_122594	PF01090	Archaea; Euryarchaeota; NA; NA; NA; NA; Euryarchaeota archaeon;	GCA_001628485.1	d__Archaea; p__Thermoplasmatota; c__Poseidoniia_A; o__Poseidoniales; f__Thalassarchaeaceae; g__MGIIb-O3; s__MGIIb-O3 sp001628485
V001M10	Prokka	V001M10_54148	PF01250	Bacteria; Proteobacteria; Rhizobiales; Alphaproteobacteria; Phyllobacteriaceae; Mesorhizobium; Mesorhizobium sp.;	GCF_002284565.1	d__Bacteria; p__Proteobacteria; c__Alphaproteobacteria; o__Rhizobiales; f__Rhizobiaceae; g__Mesorhizobium; s__Mesorhizobium mediterraneum
V001M10	Prokka	V001M10_138461	PF00203	Bacteria; Proteobacteria; Rhodobacterales; Alphaproteobacteria; Rhodobacteraceae; Maritimibacter; Maritimibacter alkaliphilus;	GCF_000152805.1	d__Bacteria; p__Proteobacteria; c__Alphaproteobacteria; o__Rhodobacterales; f__Rhodobacteraceae; g__Maritimibacter; s__Maritimibacter alkaliphilus
V001M10	Prokka	V001M10_147095	PF00189	Bacteria; Proteobacteria; Alteromonadales; Gammaproteobacteria; Alteromonadaceae; NA; NA;	Alteromonas_alba	d__Bacteria; p__Proteobacteria; c__Gammaproteobacteria; o__Enterobacterales; f__Alteromonadaceae; g__Alteromonas_A; s__Alteromonas_A alba
V001M10	Prokka	V001M10_48980	PF00281	Bacteria; Firmicutes; Bacillales; Bacilli; Bacillaceae; Oceanobacillus; Oceanobacillus iheyensis;	NC_004193.1	d__Bacteria; p__Firmicutes; c__Bacilli; o__Bacillales_D; f__Amphibacillaceae; g__Oceanobacillus; s__Oceanobacillus iheyensis
V001M10	Prokka	V001M10_37656	PF00237	Archaea; Euryarchaeota; Haloferacales; Halobacteria; Haloferacaceae; Haloferax; Haloferax mediterranei;	GCA_000306765.2	d__Archaea; p__Halobacteriota; c__Halobacteria; o__Halobacteriales; f__Haloferacaceae; g__Haloferax; s__Haloferax mediterranei
V001M10	Prokka	V001M10_37170	PF00297	Bacteria; Verrucomicrobia; Puniceicoccales; Opitutae; Puniceicoccaceae; Coraliomargarita; Coraliomargarita akajimensis;	NC_014008.1	d__Bacteria; p__Verrucomicrobiota; c__Verrucomicrobiae; o__Opitutales; f__DSM-45221; g__Coraliomargarita; s__Coraliomargarita akajimensis
V001M10	Prokka	V001M10_119308	PF00366	Bacteria; Cyanobacteria; Synechococcales; NA; Synechococcaceae; Synechococcus; Candidatus Synechococcus spongiarum;	Synechococcus	d__Bacteria; p__Cyanobacteria; c__Cyanobacteriia; o__PCC-6307; f__Cyanobiaceae; g__Synechococcus_B; s__Synechococcus_B sp007571085
V001M10	Prokka	V001M10_23825	PF00203	Bacteria; Actinobacteria; NA; Actinobacteria; NA; NA; NA;	NC_017186.1	d__Bacteria; p__Actinobacteriota; c__Actinomycetia; o__Mycobacteriales; f__Pseudonocardiaceae; g__Amycolatopsis; s__Amycolatopsis mediterranei
V001M10	Prokka	V001M10_06029	PF00181	Eukaryota; Chlorophyta; Mamiellales; Mamiellophyceae; Bathycoccaceae; Bathycoccus; Bathycoccus prasinos;	Euk_GCF_002220235.1	Eukaryota; Viridiplantae; Chlorophyta; Mamiellophyceae; Mamiellales; Bathycoccaceae; Bathycoccus; Bathycoccus prasinos
V001M10	Prokka	V001M10_37742	PF00338	Archaea; Euryarchaeota; Natrialbales; Halobacteria; Natrialbaceae; Natronolimnobius; Natronolimnobius baerhuensis;	Hikarchaea_GCA_009889625	d__Archaea; p__Halobacteriota; c__Halobacteria; o__Halobacteriales; f__UBA12382; g__UBA12382; s__UBA12382 sp009889625
V001M10	Prokka	V001M10_142751	PF00347	Eukaryota; Chlorophyta; Mamiellales; Mamiellophyceae; Bathycoccaceae; Bathycoccus; Bathycoccus prasinos;	Euk_GCF_002220235.1	Eukaryota; Viridiplantae; Chlorophyta; Mamiellophyceae; Mamiellales; Bathycoccaceae; Bathycoccus; Bathycoccus prasinos
V001M10	Prokka	V001M10_77355	PF00833	Archaea; Euryarchaeota; Haloferacales; Halobacteria; Haloferacaceae; Haloferax; Haloferax mediterranei;	GCA_000306765.2	d__Archaea; p__Halobacteriota; c__Halobacteria; o__Halobacteriales; f__Haloferacaceae; g__Haloferax; s__Haloferax mediterranei
V001M10	Prokka	V001M10_23830	PF00366	Bacteria; Actinobacteria; Pseudonocardiales; Actinobacteria; Pseudonocardiaceae; Amycolatopsis; NA;	NC_017186.1	d__Bacteria; p__Actinobacteriota; c__Actinomycetia; o__Mycobacteriales; f__Pseudonocardiaceae; g__Amycolatopsis; s__Amycolatopsis mediterranei
V001M10	Prokka	V001M10_55773	PF00338	Archaea; Euryarchaeota; NA; NA; NA; NA; NA;	NTJP01.1	d__Archaea; p__Thermoplasmatota; c__Poseidoniia_A; o__Poseidoniales; f__Thalassarchaeaceae; g__MGIIb-O3; s__MGIIb-O3 sp002457145
V001M10	Prokka	V001M10_50248	PF00338	Bacteria; Bacteroidetes; Sphingobacteriales; Sphingobacteriia; Sphingobacteriaceae; Sphingobacterium; NA;	GCF_003627955.1	d__Bacteria; p__Bacteroidota; c__Bacteroidia; o__Sphingobacteriales; f__Sphingobacteriaceae; g__Sphingobacterium; s__Sphingobacterium puteale
V001M10	Prokka	V001M10_08722	PF00338	Bacteria; Candidatus Saccharibacteria; NA; NA; NA; NA; Candidatus Saccharibacteria oral taxon TM7x;	GCF_000803625.1	d__Bacteria; p__Patescibacteria; c__Saccharimonadia; o__Saccharimonadales; f__Saccharimonadaceae; g__TM7x; s__TM7x sp000803625
V001M10	Prokka	V001M10_80545	PF00338	Bacteria; Firmicutes; Clostridiales; Clostridia; NA; NA; NA;	GCF_000153925.1	d__Bacteria; p__Firmicutes_A; c__Clostridia; o__Lachnospirales; f__Lachnospiraceae; g__Mediterraneibacter; s__Mediterraneibacter torques
V001M10	Prokka	V001M10_143324	PF00410	Bacteria; Firmicutes; Clostridiales; Clostridia; NA; Epulopiscium; Epulopiscium sp. 'N.t. morphotype B';	GCF_000171335.1	d__Bacteria; p__Firmicutes_A; c__Clostridia; o__Lachnospirales; f__Cellulosilyticaceae; g__Epulopiscium_B; s__Epulopiscium_B sp000171335
V001M10	Prokka	V001M10_59529	PF00203	Bacteria; Proteobacteria; Desulfobacterales; Deltaproteobacteria; Desulfobulbaceae; Desulfobulbus; Desulfobulbus mediterraneus;	GCA_000429965.1	d__Bacteria; p__Desulfobacterota; c__Desulfobulbia; o__Desulfobulbales; f__Desulfobulbaceae; g__Desulfobulbus_A; s__Desulfobulbus_A mediterraneus
V001M10	Prokka	V001M10_67996	PF00238	Bacteria; Bacteroidetes; Flavobacteriales; Flavobacteriia; Crocinitomicaceae; Crocinitomix; Crocinitomix sp. SM1701;	GCF_010686655.1	d__Bacteria; p__Bacteroidota; c__Bacteroidia; o__Flavobacteriales; f__Cryomorphaceae; g__Cryomorpha; s__Cryomorpha ignava
V001M10	Prokka	V001M10_93391	PF01090	Archaea; Euryarchaeota; Natrialbales; Halobacteria; Natrialbaceae; Natronobacterium; Natronobacterium gregoryi;	Hikarchaea_GCA_009889625	d__Archaea; p__Halobacteriota; c__Halobacteria; o__Halobacteriales; f__UBA12382; g__UBA12382; s__UBA12382 sp009889625
V001M10	Prokka	V001M10_03038	PF00410	Archaea; Nanoarchaeota; Nanoarchaeales; NA; Nanoarchaeaceae; Nanoarchaeum; Nanoarchaeum equitans;	GCA_000008085.1	d__Archaea; p__Nanoarchaeota; c__Nanoarchaeia; o__Nanoarchaeales; f__Nanoarchaeaceae; g__Nanoarchaeum; s__Nanoarchaeum equitans
V001M10	Prokka	V001M10_112047	PF00338	Archaea; Euryarchaeota; Halobacteriales; Halobacteria; NA; NA; Halobacteriales archaeon QS_8_65_32;	Hikarchaea_GCA_009889625	d__Archaea; p__Halobacteriota; c__Halobacteria; o__Halobacteriales; f__UBA12382; g__UBA12382; s__UBA12382 sp009889625
V001M10	Prokka	V001M10_111707	PF00252	Archaea; Euryarchaeota; Haloferacales; Halobacteria; Halorubraceae; Halorubrum; Halorubrum sp. 48-1-W;	Hikarchaea_GCA_009889625	d__Archaea; p__Halobacteriota; c__Halobacteria; o__Halobacteriales; f__UBA12382; g__UBA12382; s__UBA12382 sp009889625
V001M10	Prokka	V001M10_00719	PF01090	Archaea; Euryarchaeota; NA; Nanohaloarchaea; NA; Candidatus Nanosalina; Candidatus Nanosalina sp. J07AB43;	GCF_009617975.1	d__Archaea; p__Nanohaloarchaeota; c__Nanosalinia; o__Nanosalinales; f__Nanosalinaceae; g__SG9; s__SG9 sp009617975
V001M10	Prokka	V001M10_104846	PF00252	Bacteria; Proteobacteria; Pelagibacterales; Alphaproteobacteria; Pelagibacteraceae; Candidatus Pelagibacter; Candidatus Pelagibacter ubique;	NC_007205.1	d__Bacteria; p__Proteobacteria; c__Alphaproteobacteria; o__Pelagibacterales; f__Pelagibacteraceae; g__Pelagibacter; s__Pelagibacter ubique
V001M10	Prokka	V001M10_48067	PF00410	Archaea; Euryarchaeota; Haloferacales; Halobacteria; Halorubraceae; Halobaculum; Halobaculum gomorrense;	Hikarchaea_GCA_009889635	d__Archaea; p__Halobacteriota; c__Halobacteria; o__Halobacteriales; f__UBA12382; g__UBA12382; s__UBA12382 sp002503845
V001M10	Prokka	V001M10_88344	PF00573	Eukaryota; Chlorophyta; Mamiellales; Mamiellophyceae; Bathycoccaceae; Bathycoccus; Bathycoccus prasinos;	Euk_GCF_002220235.1	Eukaryota; Viridiplantae; Chlorophyta; Mamiellophyceae; Mamiellales; Bathycoccaceae; Bathycoccus; Bathycoccus prasinos
V001M10	Prokka	V001M10_114184	PF00347	Bacteria; Proteobacteria; Rhodospirillales; Alphaproteobacteria; Rhodospirillaceae; Candidatus Endolissoclinum; Candidatus Endolissoclinum faulkneri;	NC_019566.1	d__Bacteria; p__Proteobacteria; c__Alphaproteobacteria; o__Thalassobaculales; f__Thalassobaculaceae; g__Endolissoclinum; s__Endolissoclinum faulkneri
V001M10	Prokka	V001M10_120570	PF00252	Bacteria; Bacteroidetes; Marinilabiliales; Bacteroidia; Marinilabiliaceae; Anaerophaga; Anaerophaga thermohalophila;	GCF_000191885.1	d__Bacteria; p__Bacteroidota; c__Bacteroidia; o__Bacteroidales; f__Marinilabiliaceae; g__Anaerophaga; s__Anaerophaga thermohalophila
V001M10	Prokka	V001M10_77401	PF00237	Bacteria; Proteobacteria; Rhodobacterales; Alphaproteobacteria; Rhodobacteraceae; Oceaniovalibus; Oceaniovalibus guishaninsula;	GCF_000299575.1	d__Bacteria; p__Proteobacteria; c__Alphaproteobacteria; o__Rhodobacterales; f__Rhodobacteraceae; g__Palleronia; s__Palleronia guishaninsula
V001M10	Prokka	V001M10_37066	PF00338	Bacteria; Cyanobacteria; Synechococcales; NA; NA; NA; NA;	GCA_000007925.1	d__Bacteria; p__Cyanobacteria; c__Cyanobacteriia; o__PCC-6307; f__Cyanobiaceae; g__Prochlorococcus; s__Prochlorococcus marinus
V001M10	Prokka	V001M10_133981	PF00366	Bacteria; Proteobacteria; Rhodobacterales; Alphaproteobacteria; Rhodobacteraceae; Rhodobacter; NA;	CP000661.1	Bacteria; Proteobacteria; Alphaproteobacteria; Rhodobacterales; Rhodobacteraceae; Cereibacter; Cereibacter sphaeroides ATCC 17025
V001M10	Prokka	V001M10_94508	PF00410	Bacteria; Cyanobacteria; Synechococcales; NA; Prochloraceae; Prochlorococcus; NA;	GL947594.1	d__Bacteria; p__Cyanobacteria; c__Cyanobacteriia; o__PCC-6307; f__Cyanobiaceae; g__Prochlorococcus_A; s__Prochlorococcus_A marinus_Q
V001M10	Prokka	V001M10_139954	PF01250	Bacteria; Cyanobacteria; Synechococcales; NA; Synechococcaceae; Synechococcus; Candidatus Synechococcus spongiarum;	Synechococcus	d__Bacteria; p__Cyanobacteria; c__Cyanobacteriia; o__PCC-6307; f__Cyanobiaceae; g__Synechococcus_B; s__Synechococcus_B sp007571085
V001M10	Prokka	V001M10_81534	PF00410	Bacteria; Bacteroidetes; Marinilabiliales; Bacteroidia; Marinilabiliaceae; Marinilabilia; Marinilabilia sp. WTE;	Marinilabilia_rubra	d__Bacteria; p__Bacteroidota; c__Bacteroidia; o__Bacteroidales; f__Marinilabiliaceae; g__Marinilabilia; s__Marinilabilia sp003121985
V001M10	Prokka	V001M10_67997	PF00366	Bacteria; NA; NA; NA; NA; NA; uncultured bacterium;	GCF_010686655.1	d__Bacteria; p__Bacteroidota; c__Bacteroidia; o__Flavobacteriales; f__Cryomorphaceae; g__Cryomorpha; s__Cryomorpha ignava
V001M10	Prokka	V001M10_40040	PF00181	Bacteria; Proteobacteria; Cellvibrionales; Gammaproteobacteria; Porticoccaceae; NA; SAR92 bacterium BACL26 MAG-121220-bin70;	SAR92	d__Bacteria; p__Proteobacteria; c__Gammaproteobacteria; o__Pseudomonadales; f__Porticoccaceae; g__HTCC2207; s__HTCC2207 sp014381985
V001M10	Prokka	V001M10_57272	PF00252	Bacteria; Proteobacteria; Vibrionales; Gammaproteobacteria; Vibrionaceae; Aliivibrio; NA;	GCA_000011805.1	d__Bacteria; p__Proteobacteria; c__Gammaproteobacteria; o__Enterobacterales; f__Vibrionaceae; g__Aliivibrio; s__Aliivibrio fischeri
V001M10	Prokka	V001M10_144361	PF00297	Bacteria; Proteobacteria; Vibrionales; Gammaproteobacteria; Vibrionaceae; Aliivibrio; Aliivibrio fischeri;	GCA_000011805.1	d__Bacteria; p__Proteobacteria; c__Gammaproteobacteria; o__Enterobacterales; f__Vibrionaceae; g__Aliivibrio; s__Aliivibrio fischeri
V001M10	Prokka	V001M10_40034	PF00366	Bacteria; Proteobacteria; Cellvibrionales; Gammaproteobacteria; Porticoccaceae; NA; SAR92 clade bacterium;	SAR92	d__Bacteria; p__Proteobacteria; c__Gammaproteobacteria; o__Pseudomonadales; f__Porticoccaceae; g__HTCC2207; s__HTCC2207 sp014381985
V001M10	Prokka	V001M10_82680	PF01090	Archaea; Euryarchaeota; NA; NA; NA; NA; Euryarchaeota archaeon TMED97;	NTJP01.1	d__Archaea; p__Thermoplasmatota; c__Poseidoniia_A; o__Poseidoniales; f__Thalassarchaeaceae; g__MGIIb-O3; s__MGIIb-O3 sp002457145
V001M10	Prokka	V001M10_55264	PF01250	Bacteria; Chloroflexi; Dehalococcoidales; Dehalococcoidia; Dehalococcoidaceae; Dehalococcoides; Dehalococcoides mccartyi;	NC_002936.3	d__Bacteria; p__Chloroflexota; c__Dehalococcoidia; o__Dehalococcoidales; f__Dehalococcoidaceae; g__Dehalococcoides; s__Dehalococcoides mccartyi
V001M10	Prokka	V001M10_134648	PF00573	Bacteria; Proteobacteria; Alteromonadales; Gammaproteobacteria; Alteromonadaceae; Alteromonas; NA;	NC_011138.3	d__Bacteria; p__Proteobacteria; c__Gammaproteobacteria; o__Enterobacterales; f__Alteromonadaceae; g__Alteromonas; s__Alteromonas mediterranea
V001M10	Prokka	V001M10_76192	PF01092	Archaea; Euryarchaeota; NA; NA; NA; NA; Marine Group II euryarchaeote;	GCA_001628485.1	d__Archaea; p__Thermoplasmatota; c__Poseidoniia_A; o__Poseidoniales; f__Thalassarchaeaceae; g__MGIIb-O3; s__MGIIb-O3 sp001628485
V001M10	Prokka	V001M10_36731	PF00237	Bacteria; Bacteroidetes; Sphingobacteriales; Sphingobacteriia; Sphingobacteriaceae; Sphingobacterium; NA;	GCF_003627955.1	d__Bacteria; p__Bacteroidota; c__Bacteroidia; o__Sphingobacteriales; f__Sphingobacteriaceae; g__Sphingobacterium; s__Sphingobacterium puteale
V001M10	Prokka	V001M10_143234	PF00238	Archaea; Euryarchaeota; Halobacteriales; Halobacteria; Halobacteriaceae; Halodesulfurarchaeum; Halodesulfurarchaeum formicicum;	Hikarchaea_GCA_009889625	d__Archaea; p__Halobacteriota; c__Halobacteria; o__Halobacteriales; f__UBA12382; g__UBA12382; s__UBA12382 sp009889625
V001M10	Prokka	V001M10_124553	PF01092	Archaea; Euryarchaeota; NA; NA; NA; NA; NA;	NTJP01.1	d__Archaea; p__Thermoplasmatota; c__Poseidoniia_A; o__Poseidoniales; f__Thalassarchaeaceae; g__MGIIb-O3; s__MGIIb-O3 sp002457145
V001M10	Prokka	V001M10_33033	PF17136	Bacteria; Chloroflexi; Dehalococcoidales; Dehalococcoidia; Dehalococcoidaceae; Dehalococcoides; Dehalococcoides mccartyi;	NC_002936.3	d__Bacteria; p__Chloroflexota; c__Dehalococcoidia; o__Dehalococcoidales; f__Dehalococcoidaceae; g__Dehalococcoides; s__Dehalococcoides mccartyi
V001M10	Prokka	V001M10_119310	PF00252	Bacteria; Cyanobacteria; Synechococcales; NA; Synechococcaceae; Synechococcus; Candidatus Synechococcus spongiarum;	Synechococcus	d__Bacteria; p__Cyanobacteria; c__Cyanobacteriia; o__PCC-6307; f__Cyanobiaceae; g__Synechococcus_B; s__Synechococcus_B sp007571085
V001M10	Prokka	V001M10_127424	PF00181	Archaea; Euryarchaeota; Haloferacales; Halobacteria; Haloferacaceae; NA; Haloferacaceae archaeon SYSU A00711;	Hikarchaea_GCA_009889625	d__Archaea; p__Halobacteriota; c__Halobacteria; o__Halobacteriales; f__UBA12382; g__UBA12382; s__UBA12382 sp009889625
V001M10	Prokka	V001M10_114179	PF00238	Bacteria; Proteobacteria; Rhodospirillales; Alphaproteobacteria; Rhodospirillaceae; Candidatus Endolissoclinum; Candidatus Endolissoclinum faulkneri;	NC_019566.1	d__Bacteria; p__Proteobacteria; c__Alphaproteobacteria; o__Thalassobaculales; f__Thalassobaculaceae; g__Endolissoclinum; s__Endolissoclinum faulkneri
V001M10	Prokka	V001M10_23953	PF00573	Bacteria; Bacteroidetes; Flavobacteriales; Flavobacteriia; NA; NA; Flavobacteriales bacterium ALC-1;	GCF_013249065.1	d__Bacteria; p__Bacteroidota; c__Bacteroidia; o__Flavobacteriales; f__Flavobacteriaceae; g__Winogradskyella; s__Winogradskyella litoriviva
V001M10	Prokka	V001M10_43315	PF01246	Bacteria; Proteobacteria; Rhodobacterales; Alphaproteobacteria; Rhodobacteraceae; Maritimibacter; Maritimibacter alkaliphilus;	GCF_000152805.1	d__Bacteria; p__Proteobacteria; c__Alphaproteobacteria; o__Rhodobacterales; f__Rhodobacteraceae; g__Maritimibacter; s__Maritimibacter alkaliphilus
V001M10	Prokka	V001M10_88474	PF00338	Bacteria; Proteobacteria; Rhodobacterales; Alphaproteobacteria; Rhodobacteraceae; NA; NA;	NC_015730.1	d__Bacteria; p__Proteobacteria; c__Alphaproteobacteria; o__Rhodobacterales; f__Rhodobacteraceae; g__Roseobacter; s__Roseobacter litoralis
V001M10	Prokka	V001M10_37990	PF00347	Bacteria; Proteobacteria; Alteromonadales; Gammaproteobacteria; Alteromonadaceae; Alteromonas; NA;	NC_011138.3	d__Bacteria; p__Proteobacteria; c__Gammaproteobacteria; o__Enterobacterales; f__Alteromonadaceae; g__Alteromonas; s__Alteromonas mediterranea
V001M10	Prokka	V001M10_36722	PF00410	Bacteria; Bacteroidetes; Sphingobacteriales; Sphingobacteriia; Sphingobacteriaceae; Sphingobacterium; NA;	GCF_003627955.1	d__Bacteria; p__Bacteroidota; c__Bacteroidia; o__Sphingobacteriales; f__Sphingobacteriaceae; g__Sphingobacterium; s__Sphingobacterium puteale
V001M10	Prokka	V001M10_148356	PF00347	Bacteria; Proteobacteria; Pelagibacterales; Alphaproteobacteria; Pelagibacteraceae; NA; SAR11 cluster bacterium PRT-SC02;	GCA_001321855.1	d__Bacteria; p__Proteobacteria; c__Alphaproteobacteria; o__Pelagibacterales; f__Pelagibacteraceae; g__PRT-SC02; s__PRT-SC02 sp001321855
V001M10	Prokka	V001M10_37654	PF00181	Archaea; Euryarchaeota; Haloferacales; Halobacteria; Haloferacaceae; Haloferax; Haloferax mediterranei;	GCA_000306765.2	d__Archaea; p__Halobacteriota; c__Halobacteria; o__Halobacteriales; f__Haloferacaceae; g__Haloferax; s__Haloferax mediterranei
V001M10	Prokka	V001M10_134650	PF00338	Bacteria; Proteobacteria; NA; Gammaproteobacteria; NA; NA; NA;	NC_011138.3	d__Bacteria; p__Proteobacteria; c__Gammaproteobacteria; o__Enterobacterales; f__Alteromonadaceae; g__Alteromonas; s__Alteromonas mediterranea
V001M10	Prokka	V001M10_37182	PF17136	Bacteria; Verrucomicrobia; Puniceicoccales; Opitutae; Puniceicoccaceae; Coraliomargarita; Coraliomargarita akajimensis;	NC_014008.1	d__Bacteria; p__Verrucomicrobiota; c__Verrucomicrobiae; o__Opitutales; f__DSM-45221; g__Coraliomargarita; s__Coraliomargarita akajimensis
V001M10	Prokka	V001M10_55767	PF01201	Archaea; Euryarchaeota; NA; NA; NA; NA; NA;	NTJP01.1	d__Archaea; p__Thermoplasmatota; c__Poseidoniia_A; o__Poseidoniales; f__Thalassarchaeaceae; g__MGIIb-O3; s__MGIIb-O3 sp002457145
V001M10	Prokka	V001M10_37660	PF00366	Archaea; Euryarchaeota; Haloferacales; Halobacteria; Haloferacaceae; Haloferax; NA;	GCA_000306765.2	d__Archaea; p__Halobacteriota; c__Halobacteria; o__Halobacteriales; f__Haloferacaceae; g__Haloferax; s__Haloferax mediterranei
V001M10	Prokka	V001M10_65515	PF00410	Bacteria; Proteobacteria; Rhodobacterales; Alphaproteobacteria; Rhodobacteraceae; Maritimibacter; Maritimibacter alkaliphilus;	GCF_000152805.1	d__Bacteria; p__Proteobacteria; c__Alphaproteobacteria; o__Rhodobacterales; f__Rhodobacteraceae; g__Maritimibacter; s__Maritimibacter alkaliphilus
V001M10	Prokka	V001M10_103022	PF00237	Bacteria; Firmicutes; Bacillales; Bacilli; NA; Exiguobacterium; NA;	GCF_000620845.1	d__Bacteria; p__Firmicutes; c__Bacilli; o__Exiguobacterales; f__Exiguobacteraceae; g__Exiguobacterium; s__Exiguobacterium marinum
V001M10	Prokka	V001M10_123062	PF17136	Bacteria; Proteobacteria; Alteromonadales; Gammaproteobacteria; Alteromonadaceae; Alteromonas; NA;	Alteromonas_alba	d__Bacteria; p__Proteobacteria; c__Gammaproteobacteria; o__Enterobacterales; f__Alteromonadaceae; g__Alteromonas_A; s__Alteromonas_A alba
V001M10	Prokka	V001M10_81536	PF00281	Bacteria; Bacteroidetes; Marinilabiliales; Bacteroidia; Marinilabiliaceae; Marinilabilia; Marinilabilia sp. WTE;	Marinilabilia_rubra	d__Bacteria; p__Bacteroidota; c__Bacteroidia; o__Bacteroidales; f__Marinilabiliaceae; g__Marinilabilia; s__Marinilabilia sp003121985
V001M10	Prokka	V001M10_23832	PF17136	Bacteria; Actinobacteria; Pseudonocardiales; Actinobacteria; Pseudonocardiaceae; Amycolatopsis; NA;	NC_017186.1	d__Bacteria; p__Actinobacteriota; c__Actinomycetia; o__Mycobacteriales; f__Pseudonocardiaceae; g__Amycolatopsis; s__Amycolatopsis mediterranei
V001M10	Prokka	V001M10_133036	PF00203	Eukaryota; Chlorophyta; Mamiellales; Mamiellophyceae; Bathycoccaceae; Bathycoccus; Bathycoccus prasinos;	Euk_GCF_002220235.1	Eukaryota; Viridiplantae; Chlorophyta; Mamiellophyceae; Mamiellales; Bathycoccaceae; Bathycoccus; Bathycoccus prasinos
V001M10	Prokka	V001M10_79365	PF01015	Eukaryota; Chlorophyta; Mamiellales; Mamiellophyceae; Bathycoccaceae; Bathycoccus; Bathycoccus prasinos;	Euk_GCF_002220235.1	Eukaryota; Viridiplantae; Chlorophyta; Mamiellophyceae; Mamiellales; Bathycoccaceae; Bathycoccus; Bathycoccus prasinos
V001M10	Prokka	V001M10_37652	PF00573	Archaea; Euryarchaeota; Haloferacales; Halobacteria; Haloferacaceae; Haloferax; Haloferax mediterranei;	GCA_000306765.2	d__Archaea; p__Halobacteriota; c__Halobacteria; o__Halobacteriales; f__Haloferacaceae; g__Haloferax; s__Haloferax mediterranei
V001M10	Prokka	V001M10_120572	PF00237	Bacteria; Bacteroidetes; Marinilabiliales; Bacteroidia; Marinilabiliaceae; Anaerophaga; Anaerophaga thermohalophila;	Marinilabilia_rubra	d__Bacteria; p__Bacteroidota; c__Bacteroidia; o__Bacteroidales; f__Marinilabiliaceae; g__Marinilabilia; s__Marinilabilia sp003121985
V001M10	Prokka	V001M10_12443	PF01250	Bacteria; Proteobacteria; Rhodobacterales; Alphaproteobacteria; Rhodobacteraceae; Oceaniovalibus; Oceaniovalibus guishaninsula;	GCF_000299575.1	d__Bacteria; p__Proteobacteria; c__Alphaproteobacteria; o__Rhodobacterales; f__Rhodobacteraceae; g__Palleronia; s__Palleronia guishaninsula
V001M10	Prokka	V001M10_116634	PF00252	Archaea; Euryarchaeota; Haloferacales; Halobacteria; Haloferacaceae; Haloferax; Haloferax mediterranei;	GCA_000306765.2	d__Archaea; p__Halobacteriota; c__Halobacteria; o__Halobacteriales; f__Haloferacaceae; g__Haloferax; s__Haloferax mediterranei
V001M10	Prokka	V001M10_143326	PF00237	Bacteria; Firmicutes; Clostridiales; Clostridia; NA; Epulopiscium; Epulopiscium sp. 'N.t. morphotype B';	GCF_000171335.1	d__Bacteria; p__Firmicutes_A; c__Clostridia; o__Lachnospirales; f__Cellulosilyticaceae; g__Epulopiscium_B; s__Epulopiscium_B sp000171335
V001M10	Prokka	V001M10_33026	PF00181	Bacteria; Chloroflexi; Dehalococcoidales; Dehalococcoidia; Dehalococcoidaceae; Dehalococcoides; Dehalococcoides mccartyi;	NC_002936.3	d__Bacteria; p__Chloroflexota; c__Dehalococcoidia; o__Dehalococcoidales; f__Dehalococcoidaceae; g__Dehalococcoides; s__Dehalococcoides mccartyi
V001M10	Prokka	V001M10_138450	PF00338	Bacteria; Proteobacteria; Rhodobacterales; Alphaproteobacteria; Rhodobacteraceae; Maritimibacter; Maritimibacter alkaliphilus;	GCF_000152805.1	d__Bacteria; p__Proteobacteria; c__Alphaproteobacteria; o__Rhodobacterales; f__Rhodobacteraceae; g__Maritimibacter; s__Maritimibacter alkaliphilus
V001M10	Prokka	V001M10_33027	PF00203	Bacteria; Chloroflexi; Dehalococcoidales; Dehalococcoidia; Dehalococcoidaceae; Dehalococcoides; Dehalococcoides mccartyi;	NC_002936.3	d__Bacteria; p__Chloroflexota; c__Dehalococcoidia; o__Dehalococcoidales; f__Dehalococcoidaceae; g__Dehalococcoides; s__Dehalococcoides mccartyi
V001M10	Prokka	V001M10_23836	PF00347	Bacteria; Actinobacteria; Pseudonocardiales; Actinobacteria; Pseudonocardiaceae; Amycolatopsis; Amycolatopsis mediterranei;	NC_017186.1	d__Bacteria; p__Actinobacteriota; c__Actinomycetia; o__Mycobacteriales; f__Pseudonocardiaceae; g__Amycolatopsis; s__Amycolatopsis mediterranei
V001M10	Prokka	V001M10_48073	PF00366	Archaea; Euryarchaeota; Halobacteriales; Halobacteria; Halobacteriaceae; Halobacterium; Halobacterium jilantaiense;	Hikarchaea_GCA_009889635	d__Archaea; p__Halobacteriota; c__Halobacteria; o__Halobacteriales; f__UBA12382; g__UBA12382; s__UBA12382 sp002503845
V001M10	Prokka	V001M10_87526	PF00297	Archaea; Nanoarchaeota; Nanoarchaeales; NA; Nanoarchaeaceae; Nanoarchaeum; Nanoarchaeum equitans;	GCA_000008085.1	d__Archaea; p__Nanoarchaeota; c__Nanoarchaeia; o__Nanoarchaeales; f__Nanoarchaeaceae; g__Nanoarchaeum; s__Nanoarchaeum equitans
V001M10	Prokka	V001M10_138816	PF00338	Eukaryota; Chlorophyta; Mamiellales; Mamiellophyceae; Bathycoccaceae; Bathycoccus; Bathycoccus prasinos;	Euk_GCF_002220235.1	Eukaryota; Viridiplantae; Chlorophyta; Mamiellophyceae; Mamiellales; Bathycoccaceae; Bathycoccus; Bathycoccus prasinos
V001M10	Prokka	V001M10_09897	PF00338	Archaea; Thaumarchaeota; NA; NA; NA; NA; NA;	NC_010085.1	d__Archaea; p__Thermoproteota; c__Nitrososphaeria; o__Nitrososphaerales; f__Nitrosopumilaceae; g__Nitrosopumilus; s__Nitrosopumilus maritimus
V001M10	Prokka	V001M10_103012	PF00347	Bacteria; Firmicutes; Bacillales; Bacilli; NA; Exiguobacterium; Exiguobacterium marinum;	GCF_000620845.1	d__Bacteria; p__Firmicutes; c__Bacilli; o__Exiguobacterales; f__Exiguobacteraceae; g__Exiguobacterium; s__Exiguobacterium marinum
V001M10	Prokka	V001M10_103013	PF00410	Bacteria; Firmicutes; Bacillales; Bacilli; NA; Exiguobacterium; NA;	GCF_000620845.1	d__Bacteria; p__Firmicutes; c__Bacilli; o__Exiguobacterales; f__Exiguobacteraceae; g__Exiguobacterium; s__Exiguobacterium marinum
V001M10	Prokka	V001M10_138814	PF00203	Eukaryota; Chlorophyta; Mamiellales; Mamiellophyceae; Bathycoccaceae; Bathycoccus; Bathycoccus prasinos;	Euk_GCF_002220235.1	Eukaryota; Viridiplantae; Chlorophyta; Mamiellophyceae; Mamiellales; Bathycoccaceae; Bathycoccus; Bathycoccus prasinos
V001M10	Prokka	V001M10_80556	PF00238	Bacteria; Firmicutes; Clostridiales; Clostridia; NA; NA; NA;	GCF_000153925.1	d__Bacteria; p__Firmicutes_A; c__Clostridia; o__Lachnospirales; f__Lachnospiraceae; g__Mediterraneibacter; s__Mediterraneibacter torques
V001M10	Prokka	V001M10_140803	PF00573	Bacteria; Rhodothermaeota; Rhodothermales; Rhodothermia; Rubricoccaceae; Rubricoccus; Rubricoccus marinus;	NZ_MQWB01000001.1	d__Bacteria; p__Bacteroidota; c__Rhodothermia; o__Rhodothermales; f__Rubricoccaceae; g__Rubricoccus; s__Rubricoccus marinus
V001M10	Prokka	V001M10_136334	PF00238	Bacteria; Proteobacteria; Rhodobacterales; Alphaproteobacteria; Rhodobacteraceae; Oceanicola; Oceanicola granulosus;	GCF_000153305.1	d__Bacteria; p__Proteobacteria; c__Alphaproteobacteria; o__Rhodobacterales; f__Rhodobacteraceae; g__Oceanicola; s__Oceanicola granulosus
V001M10	Prokka	V001M10_117769	PF00237	Bacteria; Rhodothermaeota; Rhodothermales; Rhodothermia; Rubricoccaceae; Rubrivirga; Rubrivirga marina;	NZ_MQWD01000001.1	d__Bacteria; p__Bacteroidota; c__Rhodothermia; o__Rhodothermales; f__Rubricoccaceae; g__Rubrivirga; s__Rubrivirga marina
V001M10	Prokka	V001M10_34306	PF00347	Bacteria; Cyanobacteria; Synechococcales; NA; Prochloraceae; Prochlorococcus; NA;	GCA_000007925.1	d__Bacteria; p__Cyanobacteria; c__Cyanobacteriia; o__PCC-6307; f__Cyanobiaceae; g__Prochlorococcus; s__Prochlorococcus marinus
V001M10	Prokka	V001M10_87842	PF00281	Bacteria; Proteobacteria; NA; NA; NA; NA; Proteobacteria bacterium;	GCA_001469005.2	d__Bacteria; p__SAR324; c__SAR324; o__SAR324; f__NAC60-12; g__UBA1014; s__UBA1014 sp001469005
V001M10	Prokka	V001M10_48066	PF00347	Archaea; Euryarchaeota; Halobacteriales; Halobacteria; NA; NA; Halobacteriales archaeon QS_5_68_33;	Hikarchaea_GCA_009889635	d__Archaea; p__Halobacteriota; c__Halobacteria; o__Halobacteriales; f__UBA12382; g__UBA12382; s__UBA12382 sp002503845
V001M10	Prokka	V001M10_59534	PF00366	Bacteria; Proteobacteria; Desulfobacterales; Deltaproteobacteria; Desulfobulbaceae; Desulfobulbus; Desulfobulbus mediterraneus;	GCA_000429965.1	d__Bacteria; p__Desulfobacterota; c__Desulfobulbia; o__Desulfobulbales; f__Desulfobulbaceae; g__Desulfobulbus_A; s__Desulfobulbus_A mediterraneus
V001M10	Prokka	V001M10_117760	PF00410	Bacteria; Rhodothermaeota; Rhodothermales; Rhodothermia; Rubricoccaceae; Rubrivirga; Rubrivirga marina;	NZ_MQWD01000001.1	d__Bacteria; p__Bacteroidota; c__Rhodothermia; o__Rhodothermales; f__Rubricoccaceae; g__Rubrivirga; s__Rubrivirga marina
V001M10	Prokka	V001M10_37176	PF00237	Bacteria; Verrucomicrobia; Puniceicoccales; Opitutae; Puniceicoccaceae; Coraliomargarita; Coraliomargarita akajimensis;	NC_014008.1	d__Bacteria; p__Verrucomicrobiota; c__Verrucomicrobiae; o__Opitutales; f__DSM-45221; g__Coraliomargarita; s__Coraliomargarita akajimensis
V001M10	Prokka	V001M10_36733	PF00181	Bacteria; Bacteroidetes; Sphingobacteriales; Sphingobacteriia; Sphingobacteriaceae; Sphingobacterium; NA;	GCF_003627955.1	d__Bacteria; p__Bacteroidota; c__Bacteroidia; o__Sphingobacteriales; f__Sphingobacteriaceae; g__Sphingobacterium; s__Sphingobacterium puteale
V001M10	Prokka	V001M10_77402	PF00189	Bacteria; Proteobacteria; Rhodobacterales; Alphaproteobacteria; Rhodobacteraceae; Oceaniovalibus; Oceaniovalibus guishaninsula;	GCF_000299575.1	d__Bacteria; p__Proteobacteria; c__Alphaproteobacteria; o__Rhodobacterales; f__Rhodobacteraceae; g__Palleronia; s__Palleronia guishaninsula
V001M10	Prokka	V001M10_105010	PF00297	Bacteria; Proteobacteria; Pelagibacterales; Alphaproteobacteria; Pelagibacteraceae; Candidatus Pelagibacter; Candidatus Pelagibacter ubique;	GCA_012932795.1	d__Bacteria; p__Proteobacteria; c__Alphaproteobacteria; o__Pelagibacterales; f__Pelagibacteraceae; g__Pelagibacter; s__Pelagibacter ubique_S
V001M10	Prokka	V001M10_08714	PF00252	Bacteria; Candidatus Saccharibacteria; NA; NA; NA; NA; Candidatus Saccharibacteria oral taxon TM7x;	GCF_000803625.1	d__Bacteria; p__Patescibacteria; c__Saccharimonadia; o__Saccharimonadales; f__Saccharimonadaceae; g__TM7x; s__TM7x sp000803625
V001M10	Prokka	V001M10_106653	PF00203	Archaea; Euryarchaeota; NA; NA; NA; NA; Marine Group II euryarchaeote MED-G38;	NTJP01.1	d__Archaea; p__Thermoplasmatota; c__Poseidoniia_A; o__Poseidoniales; f__Thalassarchaeaceae; g__MGIIb-O3; s__MGIIb-O3 sp002457145
V001M10	Prokka	V001M10_87853	PF00338	Bacteria; Proteobacteria; NA; NA; NA; NA; Proteobacteria bacterium TMED154;	GCA_001469005.2	d__Bacteria; p__SAR324; c__SAR324; o__SAR324; f__NAC60-12; g__UBA1014; s__UBA1014 sp001469005
V001M10	Prokka	V001M10_133985	PF00237	Bacteria; Proteobacteria; Rhodobacterales; Alphaproteobacteria; Rhodobacteraceae; Rhodobacter; NA;	CP000661.1	Bacteria; Proteobacteria; Alphaproteobacteria; Rhodobacterales; Rhodobacteraceae; Cereibacter; Cereibacter sphaeroides ATCC 17025
V001M10	Prokka	V001M10_08488	PF00338	Archaea; Euryarchaeota; Haloferacales; Halobacteria; Haloferacaceae; Haloferax; Haloferax mediterranei;	GCA_000306765.2	d__Archaea; p__Halobacteriota; c__Halobacteria; o__Halobacteriales; f__Haloferacaceae; g__Haloferax; s__Haloferax mediterranei
V001M10	Prokka	V001M10_48985	PF00252	Bacteria; Firmicutes; Bacillales; Bacilli; Bacillaceae; Oceanobacillus; NA;	NC_004193.1	d__Bacteria; p__Firmicutes; c__Bacilli; o__Bacillales_D; f__Amphibacillaceae; g__Oceanobacillus; s__Oceanobacillus iheyensis
V001M10	Prokka	V001M10_77396	PF00297	Bacteria; Proteobacteria; Rhodobacterales; Alphaproteobacteria; Rhodobacteraceae; Oceaniovalibus; Oceaniovalibus guishaninsula;	GCA_000252525.1	d__Bacteria; p__Proteobacteria; c__Gammaproteobacteria; o__SAR86; f__D2472; g__SAR86A; s__SAR86A sp000252525
V001M10	Prokka	V001M10_104853	PF00297	Bacteria; Proteobacteria; Pelagibacterales; Alphaproteobacteria; Pelagibacteraceae; Candidatus Pelagibacter; Candidatus Pelagibacter ubique;	NC_007205.1	d__Bacteria; p__Proteobacteria; c__Alphaproteobacteria; o__Pelagibacterales; f__Pelagibacteraceae; g__Pelagibacter; s__Pelagibacter ubique
V001M10	Prokka	V001M10_133037	PF00189	Eukaryota; Chlorophyta; Mamiellales; Mamiellophyceae; Bathycoccaceae; Bathycoccus; Bathycoccus prasinos;	Euk_GCF_002220235.1	Eukaryota; Viridiplantae; Chlorophyta; Mamiellophyceae; Mamiellales; Bathycoccaceae; Bathycoccus; Bathycoccus prasinos
V001M10	Prokka	V001M10_104843	PF00238	Bacteria; Proteobacteria; Pelagibacterales; Alphaproteobacteria; Pelagibacteraceae; Candidatus Pelagibacter; Candidatus Pelagibacter ubique;	NC_007205.1	d__Bacteria; p__Proteobacteria; c__Alphaproteobacteria; o__Pelagibacterales; f__Pelagibacteraceae; g__Pelagibacter; s__Pelagibacter ubique
V001M10	Prokka	V001M10_99518	PF01250	Bacteria; Proteobacteria; Rhodobacterales; Alphaproteobacteria; Rhodobacteraceae; Rhodobacter; NA;	CP000661.1	Bacteria; Proteobacteria; Alphaproteobacteria; Rhodobacterales; Rhodobacteraceae; Cereibacter; Cereibacter sphaeroides ATCC 17025
V001M10	Prokka	V001M10_104848	PF00237	Bacteria; Proteobacteria; Pelagibacterales; Alphaproteobacteria; Pelagibacteraceae; Candidatus Pelagibacter; Candidatus Pelagibacter ubique;	NC_007205.1	d__Bacteria; p__Proteobacteria; c__Alphaproteobacteria; o__Pelagibacterales; f__Pelagibacteraceae; g__Pelagibacter; s__Pelagibacter ubique
V001M10	Prokka	V001M10_65796	PF01250	Eukaryota; Chlorophyta; Mamiellales; Mamiellophyceae; Bathycoccaceae; Bathycoccus; Bathycoccus prasinos;	Euk_GCF_002220235.1	Eukaryota; Viridiplantae; Chlorophyta; Mamiellophyceae; Mamiellales; Bathycoccaceae; Bathycoccus; Bathycoccus prasinos
V001M10	Prokka	V001M10_77407	PF00238	Bacteria; Proteobacteria; Rhodobacterales; Alphaproteobacteria; Rhodobacteraceae; NA; NA;	GCF_000299575.1	d__Bacteria; p__Proteobacteria; c__Alphaproteobacteria; o__Rhodobacterales; f__Rhodobacteraceae; g__Palleronia; s__Palleronia guishaninsula
V001M10	Prokka	V001M10_23942	PF00281	Bacteria; Bacteroidetes; Flavobacteriales; Flavobacteriia; Flavobacteriaceae; Winogradskyella; Winogradskyella arenosi;	GCF_013249065.1	d__Bacteria; p__Bacteroidota; c__Bacteroidia; o__Flavobacteriales; f__Flavobacteriaceae; g__Winogradskyella; s__Winogradskyella litoriviva
V001M10	Prokka	V001M10_142064	PF00252	Bacteria; Proteobacteria; Rhodobacterales; Alphaproteobacteria; Rhodobacteraceae; Salipiger; Salipiger bermudensis;	GCF_000153725.1	d__Bacteria; p__Proteobacteria; c__Alphaproteobacteria; o__Rhodobacterales; f__Rhodobacteraceae; g__Salipiger; s__Salipiger bermudensis
V001M10	Prokka	V001M10_87848	PF00237	Bacteria; Proteobacteria; NA; NA; NA; NA; NA;	GCA_001469005.2	d__Bacteria; p__SAR324; c__SAR324; o__SAR324; f__NAC60-12; g__UBA1014; s__UBA1014 sp001469005
V001M10	Prokka	V001M10_138813	PF00189	Eukaryota; Chlorophyta; Mamiellales; Mamiellophyceae; Bathycoccaceae; Bathycoccus; Bathycoccus prasinos;	Euk_GCF_002220235.1	Eukaryota; Viridiplantae; Chlorophyta; Mamiellophyceae; Mamiellales; Bathycoccaceae; Bathycoccus; Bathycoccus prasinos
V001M10	Prokka	V001M10_37183	PF00281	Bacteria; Verrucomicrobia; Puniceicoccales; Opitutae; Puniceicoccaceae; Coraliomargarita; Coraliomargarita akajimensis;	NC_014008.1	d__Bacteria; p__Verrucomicrobiota; c__Verrucomicrobiae; o__Opitutales; f__DSM-45221; g__Coraliomargarita; s__Coraliomargarita akajimensis
V001M10	Prokka	V001M10_36724	PF00281	Bacteria; Bacteroidetes; Sphingobacteriales; Sphingobacteriia; Sphingobacteriaceae; Sphingobacterium; NA;	GCF_003627955.1	d__Bacteria; p__Bacteroidota; c__Bacteroidia; o__Sphingobacteriales; f__Sphingobacteriaceae; g__Sphingobacterium; s__Sphingobacterium puteale
V001M10	Prokka	V001M10_135124	PF00338	Bacteria; Proteobacteria; NA; Gammaproteobacteria; NA; NA; NA;	Alteromonas_alba	d__Bacteria; p__Proteobacteria; c__Gammaproteobacteria; o__Enterobacterales; f__Alteromonadaceae; g__Alteromonas_A; s__Alteromonas_A alba
V001M10	Prokka	V001M10_93449	PF00252	Archaea; Nanoarchaeota; Nanoarchaeales; NA; Nanoarchaeaceae; Nanoarchaeum; Nanoarchaeum equitans;	GCA_000008085.1	d__Archaea; p__Nanoarchaeota; c__Nanoarchaeia; o__Nanoarchaeales; f__Nanoarchaeaceae; g__Nanoarchaeum; s__Nanoarchaeum equitans
V001M10	Prokka	V001M10_144995	PF00338	Bacteria; Proteobacteria; Rhodobacterales; Alphaproteobacteria; Rhodobacteraceae; Oceanicola; Oceanicola granulosus;	GCF_000153305.1	d__Bacteria; p__Proteobacteria; c__Alphaproteobacteria; o__Rhodobacterales; f__Rhodobacteraceae; g__Oceanicola; s__Oceanicola granulosus
V001M10	Prokka	V001M10_119306	PF17136	Bacteria; Cyanobacteria; Synechococcales; NA; Synechococcaceae; Synechococcus; Candidatus Synechococcus spongiarum;	Synechococcus	d__Bacteria; p__Cyanobacteria; c__Cyanobacteriia; o__PCC-6307; f__Cyanobiaceae; g__Synechococcus_B; s__Synechococcus_B sp007571085
V001M10	Prokka	V001M10_80553	PF00252	Bacteria; Firmicutes; Clostridiales; Clostridia; NA; NA; NA;	GCF_000153925.1	d__Bacteria; p__Firmicutes_A; c__Clostridia; o__Lachnospirales; f__Lachnospiraceae; g__Mediterraneibacter; s__Mediterraneibacter torques
V001M10	Prokka	V001M10_112540	PF00347	Archaea; Euryarchaeota; NA; NA; NA; NA; Marine Group II euryarchaeote MED-G35;	GCA_001628485.1	d__Archaea; p__Thermoplasmatota; c__Poseidoniia_A; o__Poseidoniales; f__Thalassarchaeaceae; g__MGIIb-O3; s__MGIIb-O3 sp001628485
V001M10	Prokka	V001M10_65520	PF00366	Bacteria; Proteobacteria; Rhodobacterales; Alphaproteobacteria; Rhodobacteraceae; Maritimibacter; Maritimibacter alkaliphilus;	GCF_000152805.1	d__Bacteria; p__Proteobacteria; c__Alphaproteobacteria; o__Rhodobacterales; f__Rhodobacteraceae; g__Maritimibacter; s__Maritimibacter alkaliphilus
V001M10	Prokka	V001M10_133975	PF00347	Bacteria; Proteobacteria; Rhodobacterales; Alphaproteobacteria; Rhodobacteraceae; Rhodobacter; Rhodobacter sphaeroides;	CP000661.1	Bacteria; Proteobacteria; Alphaproteobacteria; Rhodobacterales; Rhodobacteraceae; Cereibacter; Cereibacter sphaeroides ATCC 17025
V001M10	Prokka	V001M10_09643	PF00297	Archaea; Thaumarchaeota; Nitrosopumilales; NA; Nitrosopumilaceae; Nitrosopumilus; Nitrosopumilus maritimus;	NC_010085.1	d__Archaea; p__Thermoproteota; c__Nitrososphaeria; o__Nitrososphaerales; f__Nitrosopumilaceae; g__Nitrosopumilus; s__Nitrosopumilus maritimus
V001M10	Prokka	V001M10_105019	PF00366	Bacteria; Proteobacteria; Pelagibacterales; Alphaproteobacteria; Pelagibacteraceae; Candidatus Pelagibacter; Candidatus Pelagibacter ubique;	GCA_012932795.1	d__Bacteria; p__Proteobacteria; c__Alphaproteobacteria; o__Pelagibacterales; f__Pelagibacteraceae; g__Pelagibacter; s__Pelagibacter ubique_S
V001M10	Prokka	V001M10_68006	PF00297	Bacteria; Bacteroidetes; Flavobacteriales; Flavobacteriia; Crocinitomicaceae; Fluviicola; NA;	GCF_010686655.1	d__Bacteria; p__Bacteroidota; c__Bacteroidia; o__Flavobacteriales; f__Cryomorphaceae; g__Cryomorpha; s__Cryomorpha ignava
V001M10	Prokka	V001M10_114178	PF00366	Bacteria; Proteobacteria; Rhodospirillales; Alphaproteobacteria; Rhodospirillaceae; Candidatus Endolissoclinum; Candidatus Endolissoclinum faulkneri;	NC_019566.1	d__Bacteria; p__Proteobacteria; c__Alphaproteobacteria; o__Thalassobaculales; f__Thalassobaculaceae; g__Endolissoclinum; s__Endolissoclinum faulkneri
V001M10	Prokka	V001M10_23824	PF00181	Bacteria; Actinobacteria; Pseudonocardiales; Actinobacteria; Pseudonocardiaceae; Amycolatopsis; NA;	NC_017186.1	d__Bacteria; p__Actinobacteriota; c__Actinomycetia; o__Mycobacteriales; f__Pseudonocardiaceae; g__Amycolatopsis; s__Amycolatopsis mediterranei
V001M10	Prokka	V001M10_23831	PF00238	Bacteria; Actinobacteria; NA; Actinobacteria; NA; NA; NA;	NC_017186.1	d__Bacteria; p__Actinobacteriota; c__Actinomycetia; o__Mycobacteriales; f__Pseudonocardiaceae; g__Amycolatopsis; s__Amycolatopsis mediterranei
V001M10	Prokka	V001M10_70416	PF01250	Bacteria; Chloroflexi; Herpetosiphonales; Chloroflexia; Herpetosiphonaceae; Herpetosiphon; Herpetosiphon geysericola;	GCA_000018565.1	d__Bacteria; p__Chloroflexota; c__Chloroflexia; o__Chloroflexales; f__Herpetosiphonaceae; g__Herpetosiphon; s__Herpetosiphon aurantiacus
V001M10	Prokka	V001M10_34293	PF00573	Bacteria; Cyanobacteria; Synechococcales; NA; Prochloraceae; Prochlorococcus; NA;	GCA_000007925.1	d__Bacteria; p__Cyanobacteria; c__Cyanobacteriia; o__PCC-6307; f__Cyanobiaceae; g__Prochlorococcus; s__Prochlorococcus marinus
V001M10	Prokka	V001M10_40044	PF00338	Bacteria; Proteobacteria; Cellvibrionales; Gammaproteobacteria; Porticoccaceae; NA; NA;	SAR92	d__Bacteria; p__Proteobacteria; c__Gammaproteobacteria; o__Pseudomonadales; f__Porticoccaceae; g__HTCC2207; s__HTCC2207 sp014381985
V001M10	Prokka	V001M10_119307	PF00238	Bacteria; Cyanobacteria; Synechococcales; NA; Synechococcaceae; Synechococcus; Candidatus Synechococcus spongiarum;	Synechococcus	d__Bacteria; p__Cyanobacteria; c__Cyanobacteriia; o__PCC-6307; f__Cyanobiaceae; g__Synechococcus_B; s__Synechococcus_B sp007571085
V001M10	Prokka	V001M10_133980	PF00238	Bacteria; Proteobacteria; Rhodobacterales; Alphaproteobacteria; Rhodobacteraceae; NA; NA;	CP000661.1	Bacteria; Proteobacteria; Alphaproteobacteria; Rhodobacterales; Rhodobacteraceae; Cereibacter; Cereibacter sphaeroides ATCC 17025
V001M10	Prokka	V001M10_81547	PF00573	Bacteria; Bacteroidetes; Marinilabiliales; Bacteroidia; Marinilabiliaceae; Marinilabilia; Marinilabilia sp. WTE;	Marinilabilia_rubra	d__Bacteria; p__Bacteroidota; c__Bacteroidia; o__Bacteroidales; f__Marinilabiliaceae; g__Marinilabilia; s__Marinilabilia sp003121985
V001M10	Prokka	V001M10_80546	PF00297	Bacteria; Firmicutes; Clostridiales; Clostridia; NA; NA; NA;	GCF_000153925.1	d__Bacteria; p__Firmicutes_A; c__Clostridia; o__Lachnospirales; f__Lachnospiraceae; g__Mediterraneibacter; s__Mediterraneibacter torques
V001M10	Prokka	V001M10_48983	PF00366	Bacteria; Firmicutes; Bacillales; Bacilli; Bacillaceae; Oceanobacillus; NA;	NC_004193.1	d__Bacteria; p__Firmicutes; c__Bacilli; o__Bacillales_D; f__Amphibacillaceae; g__Oceanobacillus; s__Oceanobacillus iheyensis
V001M10	Prokka	V001M10_135125	PF00297	Bacteria; Proteobacteria; Alteromonadales; Gammaproteobacteria; Alteromonadaceae; Alteromonas; Alteromonas sp. 190;	Alteromonas_alba	d__Bacteria; p__Proteobacteria; c__Gammaproteobacteria; o__Enterobacterales; f__Alteromonadaceae; g__Alteromonas_A; s__Alteromonas_A alba
V001M10	Prokka	V001M10_81542	PF00189	Bacteria; Bacteroidetes; Marinilabiliales; Bacteroidia; Marinilabiliaceae; Marinilabilia; Marinilabilia sp. WTE;	Marinilabilia_rubra	d__Bacteria; p__Bacteroidota; c__Bacteroidia; o__Bacteroidales; f__Marinilabiliaceae; g__Marinilabilia; s__Marinilabilia sp003121985
V001M10	Prokka	V001M10_142066	PF00237	Bacteria; Proteobacteria; Rhodobacterales; Alphaproteobacteria; Rhodobacteraceae; NA; NA;	GCF_000153725.1	d__Bacteria; p__Proteobacteria; c__Alphaproteobacteria; o__Rhodobacterales; f__Rhodobacteraceae; g__Salipiger; s__Salipiger bermudensis
V001M10	Prokka	V001M10_87846	PF00252	Bacteria; Proteobacteria; NA; Deltaproteobacteria; NA; NA; SAR324 cluster bacterium;	GCA_001469005.2	d__Bacteria; p__SAR324; c__SAR324; o__SAR324; f__NAC60-12; g__UBA1014; s__UBA1014 sp001469005
V001M10	Prokka	V001M10_112524	PF00573	Archaea; Euryarchaeota; NA; NA; NA; NA; Marine Group II euryarchaeote;	GCA_001628485.1	d__Archaea; p__Thermoplasmatota; c__Poseidoniia_A; o__Poseidoniales; f__Thalassarchaeaceae; g__MGIIb-O3; s__MGIIb-O3 sp001628485
V001M10	Prokka	V001M10_94146	PF00203	Bacteria; NA; NA; NA; NA; NA; bacterium;	CandidatusMarinimicrobia	d__Bacteria; p__Marinisomatota; c__Marinisomatia; o__Marinisomatales; f__Marinisomataceae; g__Marinisoma; s__Marinisoma sp000494305
V001M10	Prokka	V001M10_65514	PF00347	Bacteria; Proteobacteria; Rhodobacterales; Alphaproteobacteria; Rhodobacteraceae; Maritimibacter; Maritimibacter alkaliphilus;	GCF_000152805.1	d__Bacteria; p__Proteobacteria; c__Alphaproteobacteria; o__Rhodobacterales; f__Rhodobacteraceae; g__Maritimibacter; s__Maritimibacter alkaliphilus
V001M10	Prokka	V001M10_143860	PF00238	Bacteria; Proteobacteria; Pelagibacterales; Alphaproteobacteria; Pelagibacteraceae; NA; SAR11 cluster bacterium PRT-SC02;	GCA_001321855.1	d__Bacteria; p__Proteobacteria; c__Alphaproteobacteria; o__Pelagibacterales; f__Pelagibacteraceae; g__PRT-SC02; s__PRT-SC02 sp001321855
V001M10	Prokka	V001M10_133039	PF00238	Eukaryota; Chlorophyta; Mamiellales; Mamiellophyceae; Bathycoccaceae; Bathycoccus; Bathycoccus prasinos;	Euk_GCF_002220235.1	Eukaryota; Viridiplantae; Chlorophyta; Mamiellophyceae; Mamiellales; Bathycoccaceae; Bathycoccus; Bathycoccus prasinos
V001M10	Prokka	V001M10_114172	PF00181	Bacteria; Proteobacteria; Rhodospirillales; Alphaproteobacteria; Rhodospirillaceae; Candidatus Endolissoclinum; Candidatus Endolissoclinum faulkneri;	NC_019566.1	d__Bacteria; p__Proteobacteria; c__Alphaproteobacteria; o__Thalassobaculales; f__Thalassobaculaceae; g__Endolissoclinum; s__Endolissoclinum faulkneri
V001M10	Prokka	V001M10_68000	PF00189	Bacteria; Bacteroidetes; NA; NA; NA; NA; Bacteroidetes bacterium RIFCSPHIGHO2_02_FULL_44_7;	GCF_010686655.1	d__Bacteria; p__Bacteroidota; c__Bacteroidia; o__Flavobacteriales; f__Cryomorphaceae; g__Cryomorpha; s__Cryomorpha ignava
V001M10	Prokka	V001M10_127426	PF00573	Archaea; Euryarchaeota; Haloferacales; Halobacteria; Halorubraceae; Salinigranum; Salinigranum rubrum;	Hikarchaea_GCA_009889625	d__Archaea; p__Halobacteriota; c__Halobacteria; o__Halobacteriales; f__UBA12382; g__UBA12382; s__UBA12382 sp009889625
V001M10	Prokka	V001M10_22111	PF00573	Archaea; Euryarchaeota; NA; Nanohaloarchaea; NA; NA; Nanohaloarchaea archaeon SG9;	GCF_009617975.1	d__Archaea; p__Nanohaloarchaeota; c__Nanosalinia; o__Nanosalinales; f__Nanosalinaceae; g__SG9; s__SG9 sp009617975
V001M10	Prokka	V001M10_133987	PF00181	Bacteria; Proteobacteria; Rhodobacterales; Alphaproteobacteria; Rhodobacteraceae; Rhodobacter; NA;	CP000661.1	Bacteria; Proteobacteria; Alphaproteobacteria; Rhodobacterales; Rhodobacteraceae; Cereibacter; Cereibacter sphaeroides ATCC 17025
V001M10	Prokka	V001M10_140914	PF00347	Bacteria; Proteobacteria; Rhodobacterales; Alphaproteobacteria; Rhodobacteraceae; Salipiger; Salipiger bermudensis;	GCF_000153725.1	d__Bacteria; p__Proteobacteria; c__Alphaproteobacteria; o__Rhodobacterales; f__Rhodobacteraceae; g__Salipiger; s__Salipiger bermudensis
V001M10	Prokka	V001M10_94138	PF00281	Bacteria; NA; NA; NA; NA; NA; bacterium;	CandidatusMarinimicrobia	d__Bacteria; p__Marinisomatota; c__Marinisomatia; o__Marinisomatales; f__Marinisomataceae; g__Marinisoma; s__Marinisoma sp000494305
V001M10	Prokka	V001M10_59537	PF00281	Bacteria; Proteobacteria; Desulfobacterales; Deltaproteobacteria; Desulfobulbaceae; Desulfobulbus; Desulfobulbus mediterraneus;	GCA_000429965.1	d__Bacteria; p__Desulfobacterota; c__Desulfobulbia; o__Desulfobulbales; f__Desulfobulbaceae; g__Desulfobulbus_A; s__Desulfobulbus_A mediterraneus
V001M10	Prokka	V001M10_30442	PF00833	Archaea; Thaumarchaeota; Nitrosopumilales; NA; Nitrosopumilaceae; Nitrosopumilus; Nitrosopumilus maritimus;	NC_010085.1	d__Archaea; p__Thermoproteota; c__Nitrososphaeria; o__Nitrososphaerales; f__Nitrosopumilaceae; g__Nitrosopumilus; s__Nitrosopumilus maritimus
V001M10	Prokka	V001M10_87840	PF00347	Bacteria; Proteobacteria; NA; NA; NA; NA; Proteobacteria bacterium;	GCA_001469005.2	d__Bacteria; p__SAR324; c__SAR324; o__SAR324; f__NAC60-12; g__UBA1014; s__UBA1014 sp001469005
V001M10	Prokka	V001M10_143859	PF00366	Bacteria; Proteobacteria; Pelagibacterales; Alphaproteobacteria; Pelagibacteraceae; NA; SAR11 cluster bacterium PRT-SC02;	GCA_001321855.1	d__Bacteria; p__Proteobacteria; c__Alphaproteobacteria; o__Pelagibacterales; f__Pelagibacteraceae; g__PRT-SC02; s__PRT-SC02 sp001321855
V001M10	Prokka	V001M10_119311	PF00189	Bacteria; Cyanobacteria; Synechococcales; NA; Synechococcaceae; Synechococcus; Candidatus Synechococcus spongiarum;	Synechococcus	d__Bacteria; p__Cyanobacteria; c__Cyanobacteriia; o__PCC-6307; f__Cyanobiaceae; g__Synechococcus_B; s__Synechococcus_B sp007571085
V001M10	Prokka	V001M10_37185	PF00410	Bacteria; Verrucomicrobia; Puniceicoccales; Opitutae; Puniceicoccaceae; Coraliomargarita; Coraliomargarita akajimensis;	NC_014008.1	d__Bacteria; p__Verrucomicrobiota; c__Verrucomicrobiae; o__Opitutales; f__DSM-45221; g__Coraliomargarita; s__Coraliomargarita akajimensis
V001M10	Prokka	V001M10_94496	PF00573	Bacteria; Cyanobacteria; Synechococcales; NA; Prochloraceae; Prochlorococcus; Prochlorococcus marinus;	GL947594.1	d__Bacteria; p__Cyanobacteria; c__Cyanobacteriia; o__PCC-6307; f__Cyanobiaceae; g__Prochlorococcus_A; s__Prochlorococcus_A marinus_Q
V001M10	Prokka	V001M10_143328	PF00181	Bacteria; Firmicutes; Clostridiales; Clostridia; NA; Epulopiscium; Epulopiscium sp. 'N.t. morphotype B';	GCF_000171335.1	d__Bacteria; p__Firmicutes_A; c__Clostridia; o__Lachnospirales; f__Cellulosilyticaceae; g__Epulopiscium_B; s__Epulopiscium_B sp000171335
V001M10	Prokka	V001M10_143319	PF00366	Bacteria; Firmicutes; Clostridiales; Clostridia; NA; Epulopiscium; Epulopiscium sp. 'N.t. morphotype B';	GCF_000171335.1	d__Bacteria; p__Firmicutes_A; c__Clostridia; o__Lachnospirales; f__Cellulosilyticaceae; g__Epulopiscium_B; s__Epulopiscium_B sp000171335
V001M10	Prokka	V001M10_143321	PF17136	Bacteria; Firmicutes; Clostridiales; Clostridia; NA; Epulopiscium; Epulopiscium sp. 'N.t. morphotype B';	GCF_000171335.1	d__Bacteria; p__Firmicutes_A; c__Clostridia; o__Lachnospirales; f__Cellulosilyticaceae; g__Epulopiscium_B; s__Epulopiscium_B sp000171335
V001M10	Prokka	V001M10_34297	PF00237	Bacteria; Cyanobacteria; Synechococcales; NA; Prochloraceae; Prochlorococcus; NA;	GCA_000007925.1	d__Bacteria; p__Cyanobacteria; c__Cyanobacteriia; o__PCC-6307; f__Cyanobiaceae; g__Prochlorococcus; s__Prochlorococcus marinus
V001M10	Prokka	V001M10_144993	PF00573	Bacteria; Proteobacteria; Rhodobacterales; Alphaproteobacteria; Rhodobacteraceae; Oceanicola; Oceanicola granulosus;	GCF_000153305.1	d__Bacteria; p__Proteobacteria; c__Alphaproteobacteria; o__Rhodobacterales; f__Rhodobacteraceae; g__Oceanicola; s__Oceanicola granulosus
V001M10	Prokka	V001M10_117768	PF00189	Bacteria; Rhodothermaeota; Rhodothermales; Rhodothermia; Rubricoccaceae; Rubrivirga; Rubrivirga marina;	NZ_MQWD01000001.1	d__Bacteria; p__Bacteroidota; c__Rhodothermia; o__Rhodothermales; f__Rubricoccaceae; g__Rubrivirga; s__Rubrivirga marina
V001M10	Prokka	V001M10_02926	PF01015	Archaea; Nanoarchaeota; Nanoarchaeales; NA; Nanoarchaeaceae; Nanoarchaeum; Nanoarchaeum equitans;	GCA_000008085.1	d__Archaea; p__Nanoarchaeota; c__Nanoarchaeia; o__Nanoarchaeales; f__Nanoarchaeaceae; g__Nanoarchaeum; s__Nanoarchaeum equitans
V001M10	Prokka	V001M10_92328	PF00347	Eukaryota; Chlorophyta; Mamiellales; Mamiellophyceae; Bathycoccaceae; Bathycoccus; Bathycoccus prasinos;	Euk_GCF_002220235.1	Eukaryota; Viridiplantae; Chlorophyta; Mamiellophyceae; Mamiellales; Bathycoccaceae; Bathycoccus; Bathycoccus prasinos
V001M10	Prokka	V001M10_70257	PF00181	Eukaryota; Chlorophyta; Mamiellales; Mamiellophyceae; Bathycoccaceae; Bathycoccus; Bathycoccus prasinos;	Euk_GCF_002220235.1	Eukaryota; Viridiplantae; Chlorophyta; Mamiellophyceae; Mamiellales; Bathycoccaceae; Bathycoccus; Bathycoccus prasinos
V001M10	Prokka	V001M10_22112	PF00297	Archaea; Euryarchaeota; NA; Nanohaloarchaea; NA; NA; Nanohaloarchaea archaeon SW_7_46_7;	GCF_009617975.1	d__Archaea; p__Nanohaloarchaeota; c__Nanosalinia; o__Nanosalinales; f__Nanosalinaceae; g__SG9; s__SG9 sp009617975
V001M10	Prokka	V001M10_37986	PF17136	Bacteria; Proteobacteria; Alteromonadales; Gammaproteobacteria; Alteromonadaceae; Alteromonas; NA;	NC_011138.3	d__Bacteria; p__Proteobacteria; c__Gammaproteobacteria; o__Enterobacterales; f__Alteromonadaceae; g__Alteromonas; s__Alteromonas mediterranea
V001M10	Prokka	V001M10_140804	PF00297	Bacteria; Rhodothermaeota; Rhodothermales; Rhodothermia; Rubricoccaceae; Rubricoccus; Rubricoccus marinus;	NZ_MQWB01000001.1	d__Bacteria; p__Bacteroidota; c__Rhodothermia; o__Rhodothermales; f__Rubricoccaceae; g__Rubricoccus; s__Rubricoccus marinus
V001M10	Prokka	V001M10_103023	PF00203	Bacteria; Firmicutes; Bacillales; Bacilli; NA; Exiguobacterium; Exiguobacterium marinum;	GCF_000620845.1	d__Bacteria; p__Firmicutes; c__Bacilli; o__Exiguobacterales; f__Exiguobacteraceae; g__Exiguobacterium; s__Exiguobacterium marinum
V001M10	Prokka	V001M10_97972	PF01201	Eukaryota; Chlorophyta; Mamiellales; Mamiellophyceae; Bathycoccaceae; Bathycoccus; Bathycoccus prasinos;	Euk_GCF_002220235.1	Eukaryota; Viridiplantae; Chlorophyta; Mamiellophyceae; Mamiellales; Bathycoccaceae; Bathycoccus; Bathycoccus prasinos
V001M10	Prokka	V001M10_88483	PF00237	Bacteria; Proteobacteria; Rhodobacterales; Alphaproteobacteria; Rhodobacteraceae; Roseobacter; NA;	NC_015730.1	d__Bacteria; p__Proteobacteria; c__Alphaproteobacteria; o__Rhodobacterales; f__Rhodobacteraceae; g__Roseobacter; s__Roseobacter litoralis
V001M10	Prokka	V001M10_33028	PF00237	Bacteria; Chloroflexi; Dehalococcoidales; Dehalococcoidia; Dehalococcoidaceae; Dehalococcoides; NA;	NC_002936.3	d__Bacteria; p__Chloroflexota; c__Dehalococcoidia; o__Dehalococcoidales; f__Dehalococcoidaceae; g__Dehalococcoides; s__Dehalococcoides mccartyi
V001M10	Prokka	V001M10_08720	PF00573	Bacteria; Candidatus Saccharibacteria; NA; NA; NA; NA; Candidatus Saccharibacteria oral taxon TM7x;	GCF_000803625.1	d__Bacteria; p__Patescibacteria; c__Saccharimonadia; o__Saccharimonadales; f__Saccharimonadaceae; g__TM7x; s__TM7x sp000803625
V001M10	Prokka	V001M10_136336	PF00281	Bacteria; Proteobacteria; Rhodobacterales; Alphaproteobacteria; Rhodobacteraceae; Oceanicola; Oceanicola granulosus;	GCF_000153305.1	d__Bacteria; p__Proteobacteria; c__Alphaproteobacteria; o__Rhodobacterales; f__Rhodobacteraceae; g__Oceanicola; s__Oceanicola granulosus
V001M10	Prokka	V001M10_77395	PF00338	Bacteria; Proteobacteria; Rhodobacterales; Alphaproteobacteria; Rhodobacteraceae; Oceaniovalibus; Oceaniovalibus guishaninsula;	GCF_000299575.1	d__Bacteria; p__Proteobacteria; c__Alphaproteobacteria; o__Rhodobacterales; f__Rhodobacteraceae; g__Palleronia; s__Palleronia guishaninsula
V001M10	Prokka	V001M10_123065	PF00410	Bacteria; Proteobacteria; Alteromonadales; Gammaproteobacteria; Alteromonadaceae; Alteromonas; NA;	Alteromonas_alba	d__Bacteria; p__Proteobacteria; c__Gammaproteobacteria; o__Enterobacterales; f__Alteromonadaceae; g__Alteromonas_A; s__Alteromonas_A alba
V001M10	Prokka	V001M10_141045	PF00833	Eukaryota; Chlorophyta; Mamiellales; Mamiellophyceae; Bathycoccaceae; Bathycoccus; Bathycoccus prasinos;	Euk_GCF_002220235.1	Eukaryota; Viridiplantae; Chlorophyta; Mamiellophyceae; Mamiellales; Bathycoccaceae; Bathycoccus; Bathycoccus prasinos
V001M10	Prokka	V001M10_22094	PF00281	Archaea; NA; NA; NA; NA; NA; NA;	GCF_009617975.1	d__Archaea; p__Nanohaloarchaeota; c__Nanosalinia; o__Nanosalinales; f__Nanosalinaceae; g__SG9; s__SG9 sp009617975
V001M10	Prokka	V001M10_142065	PF00189	Bacteria; Proteobacteria; Rhodobacterales; Alphaproteobacteria; Rhodobacteraceae; Salipiger; Salipiger bermudensis;	GCF_000153725.1	d__Bacteria; p__Proteobacteria; c__Alphaproteobacteria; o__Rhodobacterales; f__Rhodobacteraceae; g__Salipiger; s__Salipiger bermudensis
V001M10	Prokka	V001M10_127422	PF00237	Archaea; Euryarchaeota; Haloferacales; Halobacteria; Haloferacaceae; Haloplanus; Haloplanus natans;	Hikarchaea_GCA_009889625	d__Archaea; p__Halobacteriota; c__Halobacteria; o__Halobacteriales; f__UBA12382; g__UBA12382; s__UBA12382 sp009889625
V001M10	Prokka	V001M10_94145	PF00237	Bacteria; NA; NA; NA; NA; NA; bacterium;	CandidatusMarinimicrobia	d__Bacteria; p__Marinisomatota; c__Marinisomatia; o__Marinisomatales; f__Marinisomataceae; g__Marinisoma; s__Marinisoma sp000494305
V001M10	Prokka	V001M10_88484	PF00189	Bacteria; Proteobacteria; Rhodobacterales; Alphaproteobacteria; Rhodobacteraceae; Roseobacter; Roseobacter litoralis;	NC_015730.1	d__Bacteria; p__Proteobacteria; c__Alphaproteobacteria; o__Rhodobacterales; f__Rhodobacteraceae; g__Roseobacter; s__Roseobacter litoralis
V001M10	Prokka	V001M10_80547	PF00573	Bacteria; Firmicutes; Clostridiales; Clostridia; NA; NA; NA;	GCF_000153925.1	d__Bacteria; p__Firmicutes_A; c__Clostridia; o__Lachnospirales; f__Lachnospiraceae; g__Mediterraneibacter; s__Mediterraneibacter torques
V001M10	Prokka	V001M10_103016	PF17136	Bacteria; Firmicutes; Bacillales; Bacilli; NA; Exiguobacterium; Exiguobacterium marinum;	GCF_000620845.1	d__Bacteria; p__Firmicutes; c__Bacilli; o__Exiguobacterales; f__Exiguobacteraceae; g__Exiguobacterium; s__Exiguobacterium marinum
V001M10	Prokka	V001M10_117775	PF00338	Bacteria; Rhodothermaeota; Rhodothermales; Rhodothermia; Rubricoccaceae; Rubrivirga; Rubrivirga marina;	NZ_MQWD01000001.1	d__Bacteria; p__Bacteroidota; c__Rhodothermia; o__Rhodothermales; f__Rubricoccaceae; g__Rubrivirga; s__Rubrivirga marina
V001M10	Prokka	V001M10_39390	PF00366	Bacteria; Proteobacteria; Rhizobiales; Alphaproteobacteria; Phyllobacteriaceae; Mesorhizobium; NA;	GCF_002284565.1	d__Bacteria; p__Proteobacteria; c__Alphaproteobacteria; o__Rhizobiales; f__Rhizobiaceae; g__Mesorhizobium; s__Mesorhizobium mediterraneum
V001M10	Prokka	V001M10_88497	PF17136	Bacteria; Proteobacteria; Rhodobacterales; Alphaproteobacteria; Rhodobacteraceae; Roseobacter; Roseobacter litoralis;	NC_015730.1	d__Bacteria; p__Proteobacteria; c__Alphaproteobacteria; o__Rhodobacterales; f__Rhodobacteraceae; g__Roseobacter; s__Roseobacter litoralis
V001M10	Prokka	V001M10_09638	PF00189	Archaea; Thaumarchaeota; Nitrosopumilales; NA; Nitrosopumilaceae; Nitrosopumilus; Nitrosopumilus maritimus;	NC_010085.1	d__Archaea; p__Thermoproteota; c__Nitrososphaeria; o__Nitrososphaerales; f__Nitrosopumilaceae; g__Nitrosopumilus; s__Nitrosopumilus maritimus
V001M10	Prokka	V001M10_37664	PF00281	Archaea; Euryarchaeota; Haloferacales; Halobacteria; Haloferacaceae; Haloferax; Haloferax mediterranei;	GCA_000306765.2	d__Archaea; p__Halobacteriota; c__Halobacteria; o__Halobacteriales; f__Haloferacaceae; g__Haloferax; s__Haloferax mediterranei
V001M10	Prokka	V001M10_117771	PF00181	Bacteria; Rhodothermaeota; Rhodothermales; Rhodothermia; Rubricoccaceae; Rubrivirga; Rubrivirga marina;	NZ_MQWD01000001.1	d__Bacteria; p__Bacteroidota; c__Rhodothermia; o__Rhodothermales; f__Rubricoccaceae; g__Rubrivirga; s__Rubrivirga marina
V001M10	Prokka	V001M10_23948	PF00189	Bacteria; Bacteroidetes; Flavobacteriales; Flavobacteriia; Flavobacteriaceae; Winogradskyella; Winogradskyella arenosi;	GCF_013249065.1	d__Bacteria; p__Bacteroidota; c__Bacteroidia; o__Flavobacteriales; f__Flavobacteriaceae; g__Winogradskyella; s__Winogradskyella litoriviva
V001M10	Prokka	V001M10_36736	PF00297	Bacteria; Bacteroidetes; Sphingobacteriales; Sphingobacteriia; Sphingobacteriaceae; Sphingobacterium; NA;	GCF_003627955.1	d__Bacteria; p__Bacteroidota; c__Bacteroidia; o__Sphingobacteriales; f__Sphingobacteriaceae; g__Sphingobacterium; s__Sphingobacterium puteale
V001M10	Prokka	V001M10_94147	PF00181	Bacteria; NA; NA; NA; NA; NA; bacterium;	CandidatusMarinimicrobia	d__Bacteria; p__Marinisomatota; c__Marinisomatia; o__Marinisomatales; f__Marinisomataceae; g__Marinisoma; s__Marinisoma sp000494305
V001M10	Prokka	V001M10_119316	PF00573	Bacteria; Cyanobacteria; Synechococcales; NA; Synechococcaceae; Synechococcus; Candidatus Synechococcus spongiarum;	Synechococcus	d__Bacteria; p__Cyanobacteria; c__Cyanobacteriia; o__PCC-6307; f__Cyanobiaceae; g__Synechococcus_B; s__Synechococcus_B sp007571085
V001M10	Prokka	V001M10_37989	PF00410	Bacteria; Proteobacteria; NA; Gammaproteobacteria; NA; NA; NA;	NC_011138.3	d__Bacteria; p__Proteobacteria; c__Gammaproteobacteria; o__Enterobacterales; f__Alteromonadaceae; g__Alteromonas; s__Alteromonas mediterranea
V001M10	Prokka	V001M10_88476	PF00573	Bacteria; Proteobacteria; Rhodobacterales; Alphaproteobacteria; Rhodobacteraceae; Roseobacter; Roseobacter litoralis;	NC_015730.1	d__Bacteria; p__Proteobacteria; c__Alphaproteobacteria; o__Rhodobacterales; f__Rhodobacteraceae; g__Roseobacter; s__Roseobacter litoralis
V001M10	Prokka	V001M10_136326	PF00181	Bacteria; Proteobacteria; Rhodobacterales; Alphaproteobacteria; Rhodobacteraceae; Oceanicola; Oceanicola granulosus;	GCF_000153305.1	d__Bacteria; p__Proteobacteria; c__Alphaproteobacteria; o__Rhodobacterales; f__Rhodobacteraceae; g__Oceanicola; s__Oceanicola granulosus
V001M10	Prokka	V001M10_140918	PF17136	Bacteria; Proteobacteria; Rhodobacterales; Alphaproteobacteria; Rhodobacteraceae; Salipiger; Salipiger bermudensis;	GCF_000153725.1	d__Bacteria; p__Proteobacteria; c__Alphaproteobacteria; o__Rhodobacterales; f__Rhodobacteraceae; g__Salipiger; s__Salipiger bermudensis
V001M10	Prokka	V001M10_59532	PF00252	Bacteria; Proteobacteria; Desulfobacterales; Deltaproteobacteria; Desulfobulbaceae; Desulfobulbus; Desulfobulbus mediterraneus;	GCA_000429965.1	d__Bacteria; p__Desulfobacterota; c__Desulfobulbia; o__Desulfobulbales; f__Desulfobulbaceae; g__Desulfobulbus_A; s__Desulfobulbus_A mediterraneus
V001M10	Prokka	V001M10_59530	PF00237	Bacteria; Proteobacteria; Desulfobacterales; Deltaproteobacteria; Desulfobulbaceae; Desulfobulbus; Desulfobulbus mediterraneus;	GCA_000429965.1	d__Bacteria; p__Desulfobacterota; c__Desulfobulbia; o__Desulfobulbales; f__Desulfobulbaceae; g__Desulfobulbus_A; s__Desulfobulbus_A mediterraneus
V001M10	Prokka	V001M10_107342	PF00338	Archaea; Euryarchaeota; NA; NA; NA; NA; Marine Group II euryarchaeote;	GCA_001628485.1	d__Archaea; p__Thermoplasmatota; c__Poseidoniia_A; o__Poseidoniales; f__Thalassarchaeaceae; g__MGIIb-O3; s__MGIIb-O3 sp001628485
V001M10	Prokka	V001M10_104854	PF00338	Bacteria; Proteobacteria; Pelagibacterales; Alphaproteobacteria; Pelagibacteraceae; Candidatus Pelagibacter; Candidatus Pelagibacter ubique;	NC_007205.1	d__Bacteria; p__Proteobacteria; c__Alphaproteobacteria; o__Pelagibacterales; f__Pelagibacteraceae; g__Pelagibacter; s__Pelagibacter ubique
V001M10	Prokka	V001M10_82678	PF00833	Archaea; Euryarchaeota; NA; NA; NA; NA; NA;	NTJP01.1	d__Archaea; p__Thermoplasmatota; c__Poseidoniia_A; o__Poseidoniales; f__Thalassarchaeaceae; g__MGIIb-O3; s__MGIIb-O3 sp002457145
V001M10	Prokka	V001M10_23822	PF00573	Bacteria; Actinobacteria; Pseudonocardiales; Actinobacteria; Pseudonocardiaceae; Amycolatopsis; Amycolatopsis mediterranei;	NC_017186.1	d__Bacteria; p__Actinobacteriota; c__Actinomycetia; o__Mycobacteriales; f__Pseudonocardiaceae; g__Amycolatopsis; s__Amycolatopsis mediterranei
V001M10	Prokka	V001M10_08707	PF00410	Bacteria; Candidatus Saccharibacteria; NA; NA; NA; NA; Candidatus Saccharibacteria oral taxon TM7x;	GCF_000803625.1	d__Bacteria; p__Patescibacteria; c__Saccharimonadia; o__Saccharimonadales; f__Saccharimonadaceae; g__TM7x; s__TM7x sp000803625
V001M10	Prokka	V001M10_143322	PF00281	Bacteria; Firmicutes; Clostridiales; Clostridia; NA; Epulopiscium; Epulopiscium sp. 'N.t. morphotype B';	GCF_000171335.1	d__Bacteria; p__Firmicutes_A; c__Clostridia; o__Lachnospirales; f__Cellulosilyticaceae; g__Epulopiscium_B; s__Epulopiscium_B sp000171335
V001M10	Prokka	V001M10_94502	PF00252	Bacteria; Cyanobacteria; Synechococcales; NA; Prochloraceae; Prochlorococcus; Prochlorococcus marinus;	GL947594.1	d__Bacteria; p__Cyanobacteria; c__Cyanobacteriia; o__PCC-6307; f__Cyanobiaceae; g__Prochlorococcus_A; s__Prochlorococcus_A marinus_Q
V001M10	Prokka	V001M10_114173	PF00203	Bacteria; Proteobacteria; Rhodospirillales; Alphaproteobacteria; Rhodospirillaceae; Candidatus Endolissoclinum; Candidatus Endolissoclinum faulkneri;	NC_019566.1	d__Bacteria; p__Proteobacteria; c__Alphaproteobacteria; o__Thalassobaculales; f__Thalassobaculaceae; g__Endolissoclinum; s__Endolissoclinum faulkneri
V001M10	Prokka	V001M10_114181	PF00281	Bacteria; Proteobacteria; Rhodospirillales; Alphaproteobacteria; Rhodospirillaceae; Candidatus Endolissoclinum; Candidatus Endolissoclinum faulkneri;	NC_019566.1	d__Bacteria; p__Proteobacteria; c__Alphaproteobacteria; o__Thalassobaculales; f__Thalassobaculaceae; g__Endolissoclinum; s__Endolissoclinum faulkneri
V001M10	Prokka	V001M10_114169	PF00297	Bacteria; Proteobacteria; Rhodospirillales; Alphaproteobacteria; Rhodospirillaceae; Candidatus Endolissoclinum; Candidatus Endolissoclinum faulkneri;	NC_019566.1	d__Bacteria; p__Proteobacteria; c__Alphaproteobacteria; o__Thalassobaculales; f__Thalassobaculaceae; g__Endolissoclinum; s__Endolissoclinum faulkneri
V001M10	Prokka	V001M10_34296	PF00203	Bacteria; Cyanobacteria; Synechococcales; NA; Prochloraceae; Prochlorococcus; NA;	GCA_000007925.1	d__Bacteria; p__Cyanobacteria; c__Cyanobacteriia; o__PCC-6307; f__Cyanobiaceae; g__Prochlorococcus; s__Prochlorococcus marinus
V001M10	Prokka	V001M10_136329	PF00189	Bacteria; Proteobacteria; Rhodobacterales; Alphaproteobacteria; Rhodobacteraceae; Oceanicola; Oceanicola granulosus;	GCF_000153305.1	d__Bacteria; p__Proteobacteria; c__Alphaproteobacteria; o__Rhodobacterales; f__Rhodobacteraceae; g__Oceanicola; s__Oceanicola granulosus
V001M10	Prokka	V001M10_00567	PF00833	Archaea; Euryarchaeota; NA; Nanohaloarchaea; NA; NA; Nanohaloarchaea archaeon SW_7_46_7;	GCF_009617975.1	d__Archaea; p__Nanohaloarchaeota; c__Nanosalinia; o__Nanosalinales; f__Nanosalinaceae; g__SG9; s__SG9 sp009617975
V001M10	Prokka	V001M10_68003	PF00181	Bacteria; Bacteroidetes; Marinilabiliales; Bacteroidia; Marinifilaceae; NA; Marinifilaceae bacterium T3-2 S1-C;	GCF_010686655.1	d__Bacteria; p__Bacteroidota; c__Bacteroidia; o__Flavobacteriales; f__Cryomorphaceae; g__Cryomorpha; s__Cryomorpha ignava
V001M10	Prokka	V001M10_105011	PF00573	Bacteria; Proteobacteria; Pelagibacterales; Alphaproteobacteria; Pelagibacteraceae; Candidatus Pelagibacter; Candidatus Pelagibacter ubique;	GCA_012932795.1	d__Bacteria; p__Proteobacteria; c__Alphaproteobacteria; o__Pelagibacterales; f__Pelagibacteraceae; g__Pelagibacter; s__Pelagibacter ubique_S
V001M10	Prokka	V001M10_120563	PF00410	Bacteria; Bacteroidetes; Marinilabiliales; Bacteroidia; Marinilabiliaceae; Anaerophaga; Anaerophaga thermohalophila;	GCF_000191885.1	d__Bacteria; p__Bacteroidota; c__Bacteroidia; o__Bacteroidales; f__Marinilabiliaceae; g__Anaerophaga; s__Anaerophaga thermohalophila
V001M10	Prokka	V001M10_103015	PF00281	Bacteria; Firmicutes; Bacillales; Bacilli; NA; Exiguobacterium; Exiguobacterium marinum;	GCF_000620845.1	d__Bacteria; p__Firmicutes; c__Bacilli; o__Exiguobacterales; f__Exiguobacteraceae; g__Exiguobacterium; s__Exiguobacterium marinum
V001M10	Prokka	V001M10_37666	PF00410	Archaea; Euryarchaeota; Haloferacales; Halobacteria; Haloferacaceae; Haloferax; Haloferax mediterranei;	GCA_000306765.2	d__Archaea; p__Halobacteriota; c__Halobacteria; o__Halobacteriales; f__Haloferacaceae; g__Haloferax; s__Haloferax mediterranei
V001M10	Prokka	V001M10_138452	PF00573	Bacteria; Proteobacteria; Rhodobacterales; Alphaproteobacteria; Rhodobacteraceae; Maritimibacter; Maritimibacter alkaliphilus;	GCF_000152805.1	d__Bacteria; p__Proteobacteria; c__Alphaproteobacteria; o__Rhodobacterales; f__Rhodobacteraceae; g__Maritimibacter; s__Maritimibacter alkaliphilus
V001M10	Prokka	V001M10_143856	PF00189	Bacteria; Proteobacteria; Pelagibacterales; Alphaproteobacteria; Pelagibacteraceae; Candidatus Pelagibacter; Candidatus Pelagibacter sp. TMED165;	GCA_001321855.1	d__Bacteria; p__Proteobacteria; c__Alphaproteobacteria; o__Pelagibacterales; f__Pelagibacteraceae; g__PRT-SC02; s__PRT-SC02 sp001321855
V001M10	Prokka	V001M10_104839	PF00410	Bacteria; Proteobacteria; Pelagibacterales; Alphaproteobacteria; Pelagibacteraceae; Candidatus Pelagibacter; Candidatus Pelagibacter ubique;	NC_007205.1	d__Bacteria; p__Proteobacteria; c__Alphaproteobacteria; o__Pelagibacterales; f__Pelagibacteraceae; g__Pelagibacter; s__Pelagibacter ubique
V001M10	Prokka	V001M10_94505	PF00238	Bacteria; Cyanobacteria; Synechococcales; NA; Prochloraceae; Prochlorococcus; Prochlorococcus marinus;	GL947594.1	d__Bacteria; p__Cyanobacteria; c__Cyanobacteriia; o__PCC-6307; f__Cyanobiaceae; g__Prochlorococcus_A; s__Prochlorococcus_A marinus_Q
V001M10	Prokka	V001M10_136330	PF00252	Bacteria; Proteobacteria; Rhodobacterales; Alphaproteobacteria; Rhodobacteraceae; Oceanicola; Oceanicola granulosus;	GCF_000153305.1	d__Bacteria; p__Proteobacteria; c__Alphaproteobacteria; o__Rhodobacterales; f__Rhodobacteraceae; g__Oceanicola; s__Oceanicola granulosus
V001M10	Prokka	V001M10_103027	PF00297	Bacteria; Firmicutes; Bacillales; Bacilli; NA; Exiguobacterium; Exiguobacterium marinum;	GCF_000620845.1	d__Bacteria; p__Firmicutes; c__Bacilli; o__Exiguobacterales; f__Exiguobacteraceae; g__Exiguobacterium; s__Exiguobacterium marinum
V001M10	Prokka	V001M10_114035	PF01250	Bacteria; Proteobacteria; Alteromonadales; Gammaproteobacteria; Alteromonadaceae; Alteromonas; Alteromonas sp. 190;	Alteromonas_alba	d__Bacteria; p__Proteobacteria; c__Gammaproteobacteria; o__Enterobacterales; f__Alteromonadaceae; g__Alteromonas_A; s__Alteromonas_A alba
V001M10	Prokka	V001M10_80745	PF00573	Eukaryota; Chlorophyta; Mamiellales; Mamiellophyceae; Bathycoccaceae; Bathycoccus; Bathycoccus prasinos;	Euk_GCF_002220235.1	Eukaryota; Viridiplantae; Chlorophyta; Mamiellophyceae; Mamiellales; Bathycoccaceae; Bathycoccus; Bathycoccus prasinos
V001M10	Prokka	V001M10_70378	PF00238	Bacteria; Chloroflexi; Herpetosiphonales; Chloroflexia; Herpetosiphonaceae; Herpetosiphon; NA;	GCA_000018565.1	d__Bacteria; p__Chloroflexota; c__Chloroflexia; o__Chloroflexales; f__Herpetosiphonaceae; g__Herpetosiphon; s__Herpetosiphon aurantiacus
V001M10	Prokka	V001M10_39388	PF17136	Bacteria; Proteobacteria; Rhizobiales; Alphaproteobacteria; Phyllobacteriaceae; Mesorhizobium; NA;	GCF_002284565.1	d__Bacteria; p__Proteobacteria; c__Alphaproteobacteria; o__Rhizobiales; f__Rhizobiaceae; g__Mesorhizobium; s__Mesorhizobium mediterraneum
V001M10	Prokka	V001M10_143237	PF00281	Archaea; Euryarchaeota; Haloferacales; Halobacteria; Haloferacaceae; Haloferax; Haloferax elongans;	Hikarchaea_GCA_009889625	d__Archaea; p__Halobacteriota; c__Halobacteria; o__Halobacteriales; f__UBA12382; g__UBA12382; s__UBA12382 sp009889625
V001M10	Prokka	V001M10_59472	PF00189	Eukaryota; Chlorophyta; Mamiellales; Mamiellophyceae; Bathycoccaceae; Bathycoccus; Bathycoccus prasinos;	Euk_GCF_002220235.1	Eukaryota; Viridiplantae; Chlorophyta; Mamiellophyceae; Mamiellales; Bathycoccaceae; Bathycoccus; Bathycoccus prasinos
V001M10	Prokka	V001M10_119312	PF00237	Bacteria; Cyanobacteria; Synechococcales; NA; Synechococcaceae; Synechococcus; Candidatus Synechococcus spongiarum;	Synechococcus	d__Bacteria; p__Cyanobacteria; c__Cyanobacteriia; o__PCC-6307; f__Cyanobiaceae; g__Synechococcus_B; s__Synechococcus_B sp007571085
V001M10	Prokka	V001M10_67203	PF00238	Bacteria; Cyanobacteria; Synechococcales; NA; Prochloraceae; Prochlorococcus; Prochlorococcus marinus;	P_marinus	d__Bacteria; p__Cyanobacteria; c__Cyanobacteriia; o__PCC-6307; f__Cyanobiaceae; g__Prochlorococcus_A; s__Prochlorococcus_A sp003281605
V001M10	Prokka	V001M10_133990	PF00297	Bacteria; Proteobacteria; Rhodobacterales; Alphaproteobacteria; Rhodobacteraceae; Rhodobacter; NA;	CP000661.1	Bacteria; Proteobacteria; Alphaproteobacteria; Rhodobacterales; Rhodobacteraceae; Cereibacter; Cereibacter sphaeroides ATCC 17025
V001M10	Prokka	V001M10_119304	PF00410	Bacteria; Cyanobacteria; Synechococcales; NA; Synechococcaceae; Synechococcus; Candidatus Synechococcus spongiarum;	Synechococcus	d__Bacteria; p__Cyanobacteria; c__Cyanobacteriia; o__PCC-6307; f__Cyanobiaceae; g__Synechococcus_B; s__Synechococcus_B sp007571085
V001M10	Prokka	V001M10_34304	PF00281	Bacteria; Cyanobacteria; Synechococcales; NA; Prochloraceae; Prochlorococcus; NA;	GCA_000007925.1	d__Bacteria; p__Cyanobacteria; c__Cyanobacteriia; o__PCC-6307; f__Cyanobiaceae; g__Prochlorococcus; s__Prochlorococcus marinus
V001M10	Prokka	V001M10_39398	PF00573	Bacteria; Proteobacteria; Rhizobiales; Alphaproteobacteria; Phyllobacteriaceae; Mesorhizobium; NA;	GCF_002284565.1	d__Bacteria; p__Proteobacteria; c__Alphaproteobacteria; o__Rhizobiales; f__Rhizobiaceae; g__Mesorhizobium; s__Mesorhizobium mediterraneum
V001M10	Prokka	V001M10_91166	PF00237	Eukaryota; Chlorophyta; Mamiellales; Mamiellophyceae; Bathycoccaceae; Bathycoccus; Bathycoccus prasinos;	Euk_GCF_002220235.1	Eukaryota; Viridiplantae; Chlorophyta; Mamiellophyceae; Mamiellales; Bathycoccaceae; Bathycoccus; Bathycoccus prasinos
V001M10	Prokka	V001M10_146520	PF00203	Bacteria; Proteobacteria; Pelagibacterales; Alphaproteobacteria; Pelagibacteraceae; Candidatus Pelagibacter; Candidatus Pelagibacter sp. TMED272;	GCA_001321855.1	d__Bacteria; p__Proteobacteria; c__Alphaproteobacteria; o__Pelagibacterales; f__Pelagibacteraceae; g__PRT-SC02; s__PRT-SC02 sp001321855
V001M10	Prokka	V001M10_120577	PF00297	Bacteria; Bacteroidetes; Marinilabiliales; Bacteroidia; Marinilabiliaceae; Anaerophaga; Anaerophaga thermohalophila;	GCF_000191885.1	d__Bacteria; p__Bacteroidota; c__Bacteroidia; o__Bacteroidales; f__Marinilabiliaceae; g__Anaerophaga; s__Anaerophaga thermohalophila
V001M10	Prokka	V001M10_59539	PF00347	Bacteria; Proteobacteria; Desulfobacterales; Deltaproteobacteria; Desulfobulbaceae; Desulfobulbus; Desulfobulbus mediterraneus;	GCA_000429965.1	d__Bacteria; p__Desulfobacterota; c__Desulfobulbia; o__Desulfobulbales; f__Desulfobulbaceae; g__Desulfobulbus_A; s__Desulfobulbus_A mediterraneus
V001M10	Prokka	V001M10_77403	PF00252	Bacteria; Proteobacteria; Rhodobacterales; Alphaproteobacteria; Rhodobacteraceae; Oceaniovalibus; Oceaniovalibus guishaninsula;	GCF_000299575.1	d__Bacteria; p__Proteobacteria; c__Alphaproteobacteria; o__Rhodobacterales; f__Rhodobacteraceae; g__Palleronia; s__Palleronia guishaninsula
V001M10	Prokka	V001M10_39392	PF00252	Bacteria; Proteobacteria; Rhizobiales; Alphaproteobacteria; Phyllobacteriaceae; Mesorhizobium; NA;	GCF_002284565.1	d__Bacteria; p__Proteobacteria; c__Alphaproteobacteria; o__Rhizobiales; f__Rhizobiaceae; g__Mesorhizobium; s__Mesorhizobium mediterraneum
V001M10	Prokka	V001M10_59535	PF00238	Bacteria; Proteobacteria; Desulfobacterales; Deltaproteobacteria; Desulfobulbaceae; Desulfobulbus; Desulfobulbus mediterraneus;	GCA_000429965.1	d__Bacteria; p__Desulfobacterota; c__Desulfobulbia; o__Desulfobulbales; f__Desulfobulbaceae; g__Desulfobulbus_A; s__Desulfobulbus_A mediterraneus
V001M10	Prokka	V001M10_105013	PF00181	Bacteria; Proteobacteria; Pelagibacterales; Alphaproteobacteria; Pelagibacteraceae; Candidatus Pelagibacter; Candidatus Pelagibacter ubique;	GCA_012932795.1	d__Bacteria; p__Proteobacteria; c__Alphaproteobacteria; o__Pelagibacterales; f__Pelagibacteraceae; g__Pelagibacter; s__Pelagibacter ubique_S
V001M10	Prokka	V001M10_136338	PF00410	Bacteria; Proteobacteria; Rhodobacterales; Alphaproteobacteria; Rhodobacteraceae; Oceanicola; Oceanicola granulosus;	GCF_000153305.1	d__Bacteria; p__Proteobacteria; c__Alphaproteobacteria; o__Rhodobacterales; f__Rhodobacteraceae; g__Oceanicola; s__Oceanicola granulosus
V001M10	Prokka	V001M10_36732	PF00203	Bacteria; Bacteroidetes; Sphingobacteriales; Sphingobacteriia; Sphingobacteriaceae; NA; NA;	GCF_003627955.1	d__Bacteria; p__Bacteroidota; c__Bacteroidia; o__Sphingobacteriales; f__Sphingobacteriaceae; g__Sphingobacterium; s__Sphingobacterium puteale
V001M10	Prokka	V001M10_08718	PF00181	Bacteria; Candidatus Saccharibacteria; NA; NA; NA; NA; Candidatus Saccharibacteria oral taxon TM7x;	GCF_000803625.1	d__Bacteria; p__Patescibacteria; c__Saccharimonadia; o__Saccharimonadales; f__Saccharimonadaceae; g__TM7x; s__TM7x sp000803625
V001M10	Prokka	V001M10_03238	PF00338	Archaea; Nanoarchaeota; Nanoarchaeales; NA; Nanoarchaeaceae; Nanoarchaeum; Nanoarchaeum equitans;	GCA_000008085.1	d__Archaea; p__Nanoarchaeota; c__Nanoarchaeia; o__Nanoarchaeales; f__Nanoarchaeaceae; g__Nanoarchaeum; s__Nanoarchaeum equitans
V001M10	Prokka	V001M10_23945	PF00366	Bacteria; Bacteroidetes; Flavobacteriales; Flavobacteriia; Flavobacteriaceae; Winogradskyella; NA;	GCF_013249065.1	d__Bacteria; p__Bacteroidota; c__Bacteroidia; o__Flavobacteriales; f__Flavobacteriaceae; g__Winogradskyella; s__Winogradskyella litoriviva
V001M10	Prokka	V001M10_40028	PF00347	Bacteria; Proteobacteria; Cellvibrionales; Gammaproteobacteria; Porticoccaceae; NA; SAR92 bacterium BACL26 MAG-121220-bin70;	SAR92	d__Bacteria; p__Proteobacteria; c__Gammaproteobacteria; o__Pseudomonadales; f__Porticoccaceae; g__HTCC2207; s__HTCC2207 sp014381985
V001M10	Prokka	V001M10_57270	PF00237	Bacteria; Proteobacteria; Vibrionales; Gammaproteobacteria; Vibrionaceae; Aliivibrio; Aliivibrio fischeri;	GCA_000011805.1	d__Bacteria; p__Proteobacteria; c__Gammaproteobacteria; o__Enterobacterales; f__Vibrionaceae; g__Aliivibrio; s__Aliivibrio fischeri
V001M10	Prokka	V001M10_143330	PF00573	Bacteria; Firmicutes; Clostridiales; Clostridia; NA; Epulopiscium; Epulopiscium sp. 'N.t. morphotype B';	GCF_000171335.1	d__Bacteria; p__Firmicutes_A; c__Clostridia; o__Lachnospirales; f__Cellulosilyticaceae; g__Epulopiscium_B; s__Epulopiscium_B sp000171335
V001M10	Prokka	V001M10_105009	PF00338	Bacteria; Proteobacteria; Pelagibacterales; Alphaproteobacteria; Pelagibacteraceae; Candidatus Pelagibacter; Candidatus Pelagibacter ubique;	GCA_012932795.1	d__Bacteria; p__Proteobacteria; c__Alphaproteobacteria; o__Pelagibacterales; f__Pelagibacteraceae; g__Pelagibacter; s__Pelagibacter ubique_S
V001M10	Prokka	V001M10_09631	PF00281	Archaea; Thaumarchaeota; Nitrosopumilales; NA; Nitrosopumilaceae; Nitrosopumilus; Nitrosopumilus maritimus;	NC_010085.1	d__Archaea; p__Thermoproteota; c__Nitrososphaeria; o__Nitrososphaerales; f__Nitrosopumilaceae; g__Nitrosopumilus; s__Nitrosopumilus maritimus
V001M10	Prokka	V001M10_68583	PF00252	Eukaryota; Chlorophyta; Mamiellales; Mamiellophyceae; Bathycoccaceae; Bathycoccus; Bathycoccus prasinos;	Euk_GCF_002220235.1	Eukaryota; Viridiplantae; Chlorophyta; Mamiellophyceae; Mamiellales; Bathycoccaceae; Bathycoccus; Bathycoccus prasinos
V001M10	Prokka	V001M10_104842	PF17136	Bacteria; Proteobacteria; Pelagibacterales; Alphaproteobacteria; Pelagibacteraceae; Candidatus Pelagibacter; Candidatus Pelagibacter ubique;	NC_007205.1	d__Bacteria; p__Proteobacteria; c__Alphaproteobacteria; o__Pelagibacterales; f__Pelagibacteraceae; g__Pelagibacter; s__Pelagibacter ubique
V001M10	Prokka	V001M10_09635	PF00366	Archaea; Thaumarchaeota; Nitrosopumilales; NA; Nitrosopumilaceae; Nitrosopumilus; Nitrosopumilus maritimus;	NC_010085.1	d__Archaea; p__Thermoproteota; c__Nitrososphaeria; o__Nitrososphaerales; f__Nitrosopumilaceae; g__Nitrosopumilus; s__Nitrosopumilus maritimus
V001M10	Prokka	V001M10_33034	PF00281	Bacteria; Chloroflexi; Dehalococcoidales; Dehalococcoidia; Dehalococcoidaceae; Dehalococcoides; Dehalococcoides mccartyi;	NC_002936.3	d__Bacteria; p__Chloroflexota; c__Dehalococcoidia; o__Dehalococcoidales; f__Dehalococcoidaceae; g__Dehalococcoides; s__Dehalococcoides mccartyi
V001M10	Prokka	V001M10_85565	PF00252	Archaea; Euryarchaeota; Haloferacales; Halobacteria; Halorubraceae; Halolamina; Halolamina sp. CBA1230;	Hikarchaea_GCA_009889635	d__Archaea; p__Halobacteriota; c__Halobacteria; o__Halobacteriales; f__UBA12382; g__UBA12382; s__UBA12382 sp002503845
V001M10	Prokka	V001M10_18907	PF01092	Archaea; Thaumarchaeota; Nitrosopumilales; NA; Nitrosopumilaceae; Nitrosopumilus; Nitrosopumilus maritimus;	NC_010085.1	d__Archaea; p__Thermoproteota; c__Nitrososphaeria; o__Nitrososphaerales; f__Nitrosopumilaceae; g__Nitrosopumilus; s__Nitrosopumilus maritimus
V001M10	Prokka	V001M10_146519	PF00237	Bacteria; Proteobacteria; Pelagibacterales; Alphaproteobacteria; Pelagibacteraceae; NA; SAR11 cluster bacterium PRT-SC02;	GCA_001321855.1	d__Bacteria; p__Proteobacteria; c__Alphaproteobacteria; o__Pelagibacterales; f__Pelagibacteraceae; g__PRT-SC02; s__PRT-SC02 sp001321855
V001M10	Prokka	V001M10_36729	PF00252	Bacteria; Bacteroidetes; Sphingobacteriales; Sphingobacteriia; Sphingobacteriaceae; Sphingobacterium; NA;	GCF_003627955.1	d__Bacteria; p__Bacteroidota; c__Bacteroidia; o__Sphingobacteriales; f__Sphingobacteriaceae; g__Sphingobacterium; s__Sphingobacterium puteale
V001M10	Prokka	V001M10_140805	PF00338	Bacteria; Rhodothermaeota; Rhodothermales; Rhodothermia; Rubricoccaceae; Rubricoccus; Rubricoccus marinus;	NZ_MQWB01000001.1	d__Bacteria; p__Bacteroidota; c__Rhodothermia; o__Rhodothermales; f__Rubricoccaceae; g__Rubricoccus; s__Rubricoccus marinus
V001M10	Prokka	V001M10_59526	PF00573	Bacteria; Proteobacteria; Desulfobacterales; Deltaproteobacteria; Desulfobulbaceae; Desulfobulbus; Desulfobulbus mediterraneus;	GCA_000429965.1	d__Bacteria; p__Desulfobacterota; c__Desulfobulbia; o__Desulfobulbales; f__Desulfobulbaceae; g__Desulfobulbus_A; s__Desulfobulbus_A mediterraneus
V001M10	Prokka	V001M10_37171	PF00573	Bacteria; Verrucomicrobia; Puniceicoccales; Opitutae; Puniceicoccaceae; Coraliomargarita; Coraliomargarita akajimensis;	NC_014008.1	d__Bacteria; p__Verrucomicrobiota; c__Verrucomicrobiae; o__Opitutales; f__DSM-45221; g__Coraliomargarita; s__Coraliomargarita akajimensis
V001M10	Prokka	V001M10_146912	PF00189	Bacteria; Proteobacteria; Alteromonadales; Gammaproteobacteria; Alteromonadaceae; NA; NA;	NC_011138.3	d__Bacteria; p__Proteobacteria; c__Gammaproteobacteria; o__Enterobacterales; f__Alteromonadaceae; g__Alteromonas; s__Alteromonas mediterranea
V001M10	Prokka	V001M10_53238	PF00297	Eukaryota; Chlorophyta; Mamiellales; Mamiellophyceae; Bathycoccaceae; Bathycoccus; Bathycoccus prasinos;	Euk_GCF_002220235.1	Eukaryota; Viridiplantae; Chlorophyta; Mamiellophyceae; Mamiellales; Bathycoccaceae; Bathycoccus; Bathycoccus prasinos
V001M10	Prokka	V001M10_66964	PF01250	Bacteria; Proteobacteria; Rhodobacterales; Alphaproteobacteria; Rhodobacteraceae; Maritimibacter; Maritimibacter alkaliphilus;	GCF_000152805.1	d__Bacteria; p__Proteobacteria; c__Alphaproteobacteria; o__Rhodobacterales; f__Rhodobacteraceae; g__Maritimibacter; s__Maritimibacter alkaliphilus
V001M10	Prokka	V001M10_57277	PF00281	Bacteria; Proteobacteria; Vibrionales; Gammaproteobacteria; Vibrionaceae; Aliivibrio; Aliivibrio fischeri;	GCA_000011805.1	d__Bacteria; p__Proteobacteria; c__Gammaproteobacteria; o__Enterobacterales; f__Vibrionaceae; g__Aliivibrio; s__Aliivibrio fischeri
V001M10	Prokka	V001M10_93416	PF00189	Archaea; Nanoarchaeota; Nanoarchaeales; NA; Nanoarchaeaceae; Nanoarchaeum; Nanoarchaeum equitans;	GCA_000008085.1	d__Archaea; p__Nanoarchaeota; c__Nanoarchaeia; o__Nanoarchaeales; f__Nanoarchaeaceae; g__Nanoarchaeum; s__Nanoarchaeum equitans
V001M10	Prokka	V001M10_94144	PF00189	Bacteria; NA; NA; NA; NA; NA; bacterium;	CandidatusMarinimicrobia	d__Bacteria; p__Marinisomatota; c__Marinisomatia; o__Marinisomatales; f__Marinisomataceae; g__Marinisoma; s__Marinisoma sp000494305
V001M10	Prokka	V001M10_105020	PF00238	Bacteria; Proteobacteria; Pelagibacterales; Alphaproteobacteria; Pelagibacteraceae; Candidatus Pelagibacter; Candidatus Pelagibacter ubique;	GCA_012932795.1	d__Bacteria; p__Proteobacteria; c__Alphaproteobacteria; o__Pelagibacterales; f__Pelagibacteraceae; g__Pelagibacter; s__Pelagibacter ubique_S
V001M10	Prokka	V001M10_08715	PF00189	Bacteria; Candidatus Saccharibacteria; NA; NA; NA; NA; Candidatus Saccharibacteria oral taxon TM7x;	GCF_000803625.1	d__Bacteria; p__Patescibacteria; c__Saccharimonadia; o__Saccharimonadales; f__Saccharimonadaceae; g__TM7x; s__TM7x sp000803625
V001M10	Prokka	V001M10_37181	PF00238	Bacteria; Verrucomicrobia; Puniceicoccales; Opitutae; Puniceicoccaceae; Coraliomargarita; Coraliomargarita akajimensis;	NC_014008.1	d__Bacteria; p__Verrucomicrobiota; c__Verrucomicrobiae; o__Opitutales; f__DSM-45221; g__Coraliomargarita; s__Coraliomargarita akajimensis
V001M10	Prokka	V001M10_88498	PF00281	Bacteria; Proteobacteria; Rhodobacterales; Alphaproteobacteria; Rhodobacteraceae; Roseobacter; Roseobacter litoralis;	NC_015730.1	d__Bacteria; p__Proteobacteria; c__Alphaproteobacteria; o__Rhodobacterales; f__Rhodobacteraceae; g__Roseobacter; s__Roseobacter litoralis
V001M10	Prokka	V001M10_110039	PF00252	Archaea; Thaumarchaeota; Nitrosopumilales; NA; Nitrosopumilaceae; Nitrosopumilus; Nitrosopumilus maritimus;	NC_010085.1	d__Archaea; p__Thermoproteota; c__Nitrososphaeria; o__Nitrososphaerales; f__Nitrosopumilaceae; g__Nitrosopumilus; s__Nitrosopumilus maritimus
V001M10	Prokka	V001M10_23833	PF00281	Bacteria; Actinobacteria; Pseudonocardiales; Actinobacteria; Pseudonocardiaceae; Amycolatopsis; NA;	NC_017186.1	d__Bacteria; p__Actinobacteriota; c__Actinomycetia; o__Mycobacteriales; f__Pseudonocardiaceae; g__Amycolatopsis; s__Amycolatopsis mediterranei
V001M10	Prokka	V001M10_112529	PF00189	Archaea; Euryarchaeota; NA; NA; NA; NA; Marine Group II euryarchaeote;	GCA_001628485.1	d__Archaea; p__Thermoplasmatota; c__Poseidoniia_A; o__Poseidoniales; f__Thalassarchaeaceae; g__MGIIb-O3; s__MGIIb-O3 sp001628485
V001M10	Prokka	V001M10_20070	PF00338	Archaea; Euryarchaeota; Haloferacales; Halobacteria; Haloferacaceae; Haloferax; NA;	GCA_000306765.2	d__Archaea; p__Halobacteriota; c__Halobacteria; o__Halobacteriales; f__Haloferacaceae; g__Haloferax; s__Haloferax mediterranei
V001M10	Prokka	V001M10_136339	PF00347	Bacteria; Proteobacteria; Rhodobacterales; Alphaproteobacteria; Rhodobacteraceae; Oceanicola; Oceanicola granulosus;	GCF_000153305.1	d__Bacteria; p__Proteobacteria; c__Alphaproteobacteria; o__Rhodobacterales; f__Rhodobacteraceae; g__Oceanicola; s__Oceanicola granulosus
V001M10	Prokka	V001M10_65085	PF01092	Archaea; Euryarchaeota; Haloferacales; Halobacteria; Haloferacaceae; Haloferax; Haloferax mediterranei;	GCA_000306765.2	d__Archaea; p__Halobacteriota; c__Halobacteria; o__Halobacteriales; f__Haloferacaceae; g__Haloferax; s__Haloferax mediterranei
V001M10	Prokka	V001M10_37180	PF00366	Bacteria; Verrucomicrobia; Puniceicoccales; Opitutae; Puniceicoccaceae; Coraliomargarita; Coraliomargarita akajimensis;	NC_014008.1	d__Bacteria; p__Verrucomicrobiota; c__Verrucomicrobiae; o__Opitutales; f__DSM-45221; g__Coraliomargarita; s__Coraliomargarita akajimensis
V001M10	Prokka	V001M10_103028	PF00338	Bacteria; Firmicutes; Bacillales; Bacilli; NA; Exiguobacterium; Exiguobacterium marinum;	GCF_000620845.1	d__Bacteria; p__Firmicutes; c__Bacilli; o__Exiguobacterales; f__Exiguobacteraceae; g__Exiguobacterium; s__Exiguobacterium marinum
V001M10	Prokka	V001M10_67999	PF00252	Bacteria; Bacteroidetes; Sphingobacteriales; Sphingobacteriia; Sphingobacteriaceae; Sphingobacterium; Sphingobacterium nematocida;	GCF_010686655.1	d__Bacteria; p__Bacteroidota; c__Bacteroidia; o__Flavobacteriales; f__Cryomorphaceae; g__Cryomorpha; s__Cryomorpha ignava
V001M10	Prokka	V001M10_144240	PF00366	Bacteria; Proteobacteria; Alteromonadales; Gammaproteobacteria; Alteromonadaceae; NA; NA;	Alteromonas_alba	d__Bacteria; p__Proteobacteria; c__Gammaproteobacteria; o__Enterobacterales; f__Alteromonadaceae; g__Alteromonas_A; s__Alteromonas_A alba
V001M10	Prokka	V001M10_34305	PF00410	Bacteria; Cyanobacteria; Synechococcales; NA; Prochloraceae; Prochlorococcus; NA;	GCA_000007925.1	d__Bacteria; p__Cyanobacteria; c__Cyanobacteriia; o__PCC-6307; f__Cyanobiaceae; g__Prochlorococcus; s__Prochlorococcus marinus
V001M10	Prokka	V001M10_144362	PF00573	Bacteria; Proteobacteria; Vibrionales; Gammaproteobacteria; Vibrionaceae; Aliivibrio; Aliivibrio fischeri;	GCA_000011805.1	d__Bacteria; p__Proteobacteria; c__Gammaproteobacteria; o__Enterobacterales; f__Vibrionaceae; g__Aliivibrio; s__Aliivibrio fischeri
V001M10	Prokka	V001M10_105014	PF00203	Bacteria; Proteobacteria; Pelagibacterales; Alphaproteobacteria; Pelagibacteraceae; NA; Pelagibacteraceae bacterium BACL20 MAG-120920-bin64;	GCA_012932795.1	d__Bacteria; p__Proteobacteria; c__Alphaproteobacteria; o__Pelagibacterales; f__Pelagibacteraceae; g__Pelagibacter; s__Pelagibacter ubique_S
V001M10	Prokka	V001M10_22097	PF00238	Archaea; Euryarchaeota; NA; Nanohaloarchaea; NA; NA; Nanohaloarchaea archaeon SG9;	GCF_009617975.1	d__Archaea; p__Nanohaloarchaeota; c__Nanosalinia; o__Nanosalinales; f__Nanosalinaceae; g__SG9; s__SG9 sp009617975
V001M10	Prokka	V001M10_37803	PF00833	Archaea; Euryarchaeota; Halobacteriales; Halobacteria; Haloarculaceae; Natronomonas; NA;	Hikarchaea_GCA_009889625	d__Archaea; p__Halobacteriota; c__Halobacteria; o__Halobacteriales; f__UBA12382; g__UBA12382; s__UBA12382 sp009889625
V001M10	Prokka	V001M10_145064	PF00237	Bacteria; Cyanobacteria; Synechococcales; NA; Prochloraceae; Prochlorococcus; NA;	P_marinus	d__Bacteria; p__Cyanobacteria; c__Cyanobacteriia; o__PCC-6307; f__Cyanobiaceae; g__Prochlorococcus_A; s__Prochlorococcus_A sp003281605
V001M10	Prokka	V001M10_107355	PF01246	Archaea; Euryarchaeota; NA; NA; NA; NA; Marine Group II euryarchaeote;	GCA_001628485.1	d__Archaea; p__Thermoplasmatota; c__Poseidoniia_A; o__Poseidoniales; f__Thalassarchaeaceae; g__MGIIb-O3; s__MGIIb-O3 sp001628485
V001M10	Prokka	V001M10_133984	PF00189	Bacteria; Proteobacteria; Rhodobacterales; Alphaproteobacteria; Rhodobacteraceae; Rhodobacter; NA;	CP000661.1	Bacteria; Proteobacteria; Alphaproteobacteria; Rhodobacterales; Rhodobacteraceae; Cereibacter; Cereibacter sphaeroides ATCC 17025
V001M10	Prokka	V001M10_94501	PF00189	Bacteria; Cyanobacteria; Synechococcales; NA; Prochloraceae; Prochlorococcus; Prochlorococcus marinus;	GL947594.1	d__Bacteria; p__Cyanobacteria; c__Cyanobacteriia; o__PCC-6307; f__Cyanobiaceae; g__Prochlorococcus_A; s__Prochlorococcus_A marinus_Q
V001M10	Prokka	V001M10_117765	PF00366	Bacteria; Rhodothermaeota; Rhodothermales; Rhodothermia; Rubricoccaceae; Rubrivirga; Rubrivirga marina;	NZ_MQWD01000001.1	d__Bacteria; p__Bacteroidota; c__Rhodothermia; o__Rhodothermales; f__Rubricoccaceae; g__Rubrivirga; s__Rubrivirga marina
V001M10	Prokka	V001M10_03229	PF00238	Archaea; Nanoarchaeota; Nanoarchaeales; NA; Nanoarchaeaceae; Nanoarchaeum; Nanoarchaeum equitans;	GCA_000008085.1	d__Archaea; p__Nanoarchaeota; c__Nanoarchaeia; o__Nanoarchaeales; f__Nanoarchaeaceae; g__Nanoarchaeum; s__Nanoarchaeum equitans
V001M10	Prokka	V001M10_81548	PF00297	Bacteria; Bacteroidetes; Marinilabiliales; Bacteroidia; Marinilabiliaceae; Marinilabilia; Marinilabilia sp. WTE;	Marinilabilia_rubra	d__Bacteria; p__Bacteroidota; c__Bacteroidia; o__Bacteroidales; f__Marinilabiliaceae; g__Marinilabilia; s__Marinilabilia sp003121985
V001M10	Prokka	V001M10_110172	PF01250	Bacteria; Cyanobacteria; Synechococcales; NA; Prochloraceae; Prochlorococcus; Prochlorococcus sp. HOT208_60m_810B23;	GL947594.1	d__Bacteria; p__Cyanobacteria; c__Cyanobacteriia; o__PCC-6307; f__Cyanobiaceae; g__Prochlorococcus_A; s__Prochlorococcus_A marinus_Q
V001M10	Prokka	V001M10_81533	PF00347	Bacteria; Bacteroidetes; Marinilabiliales; Bacteroidia; Marinilabiliaceae; Marinilabilia; Marinilabilia sp. WTE;	Marinilabilia_rubra	d__Bacteria; p__Bacteroidota; c__Bacteroidia; o__Bacteroidales; f__Marinilabiliaceae; g__Marinilabilia; s__Marinilabilia sp003121985
V001M10	Prokka	V001M10_02984	PF00833	Archaea; Nanoarchaeota; Nanoarchaeales; NA; Nanoarchaeaceae; Nanoarchaeum; Nanoarchaeum equitans;	GCA_000008085.1	d__Archaea; p__Nanoarchaeota; c__Nanoarchaeia; o__Nanoarchaeales; f__Nanoarchaeaceae; g__Nanoarchaeum; s__Nanoarchaeum equitans
V001M10	Prokka	V001M10_94150	PF00297	Bacteria; NA; NA; NA; NA; NA; bacterium;	CandidatusMarinimicrobia	d__Bacteria; p__Marinisomatota; c__Marinisomatia; o__Marinisomatales; f__Marinisomataceae; g__Marinisoma; s__Marinisoma sp000494305
V001M10	Prokka	V001M10_140797	PF00252	Bacteria; Rhodothermaeota; Rhodothermales; Rhodothermia; Rubricoccaceae; Rubricoccus; Rubricoccus marinus;	NZ_MQWB01000001.1	d__Bacteria; p__Bacteroidota; c__Rhodothermia; o__Rhodothermales; f__Rubricoccaceae; g__Rubricoccus; s__Rubricoccus marinus
V001M10	Prokka	V001M10_22139	PF00252	Archaea; Euryarchaeota; NA; Nanohaloarchaea; NA; NA; Nanohaloarchaea archaeon SW_7_46_7;	GCF_009617975.1	d__Archaea; p__Nanohaloarchaeota; c__Nanosalinia; o__Nanosalinales; f__Nanosalinaceae; g__SG9; s__SG9 sp009617975
V001M10	Prokka	V001M10_138462	PF00237	Bacteria; Proteobacteria; Rhodobacterales; Alphaproteobacteria; Rhodobacteraceae; Maritimibacter; Maritimibacter alkaliphilus;	GCF_000152805.1	d__Bacteria; p__Proteobacteria; c__Alphaproteobacteria; o__Rhodobacterales; f__Rhodobacteraceae; g__Maritimibacter; s__Maritimibacter alkaliphilus
V001M10	Prokka	V001M10_120576	PF00573	Bacteria; Bacteroidetes; Marinilabiliales; Bacteroidia; Marinilabiliaceae; Anaerophaga; Anaerophaga thermohalophila;	GCF_000191885.1	d__Bacteria; p__Bacteroidota; c__Bacteroidia; o__Bacteroidales; f__Marinilabiliaceae; g__Anaerophaga; s__Anaerophaga thermohalophila
V001M10	Prokka	V001M10_120571	PF00189	Bacteria; Bacteroidetes; Marinilabiliales; Bacteroidia; Marinilabiliaceae; Anaerophaga; Anaerophaga thermohalophila;	GCF_000191885.1	d__Bacteria; p__Bacteroidota; c__Bacteroidia; o__Bacteroidales; f__Marinilabiliaceae; g__Anaerophaga; s__Anaerophaga thermohalophila
V001M10	Prokka	V001M10_112534	PF00238	Archaea; Euryarchaeota; NA; NA; NA; NA; Marine Group II euryarchaeote;	GCA_001628485.1	d__Archaea; p__Thermoplasmatota; c__Poseidoniia_A; o__Poseidoniales; f__Thalassarchaeaceae; g__MGIIb-O3; s__MGIIb-O3 sp001628485
V001M10	Prokka	V001M10_36726	PF00238	Bacteria; Bacteroidetes; Sphingobacteriales; Sphingobacteriia; Sphingobacteriaceae; Sphingobacterium; NA;	GCF_003627955.1	d__Bacteria; p__Bacteroidota; c__Bacteroidia; o__Sphingobacteriales; f__Sphingobacteriaceae; g__Sphingobacterium; s__Sphingobacterium puteale
V001M10	Prokka	V001M10_88501	PF00347	Bacteria; Proteobacteria; Rhodobacterales; Alphaproteobacteria; Rhodobacteraceae; Roseobacter; Roseobacter litoralis;	NC_015730.1	d__Bacteria; p__Proteobacteria; c__Alphaproteobacteria; o__Rhodobacterales; f__Rhodobacteraceae; g__Roseobacter; s__Roseobacter litoralis
V001M10	Prokka	V001M10_48138	PF01090	Archaea; Euryarchaeota; Natrialbales; Halobacteria; Natrialbaceae; Natronobacterium; Natronobacterium gregoryi;	Hikarchaea_GCA_009889635	d__Archaea; p__Halobacteriota; c__Halobacteria; o__Halobacteriales; f__UBA12382; g__UBA12382; s__UBA12382 sp002503845
V001M10	Prokka	V001M10_00202	PF01015	Archaea; Euryarchaeota; NA; Nanohaloarchaea; NA; NA; Nanohaloarchaea archaeon SG9;	GCF_009617975.1	d__Archaea; p__Nanohaloarchaeota; c__Nanosalinia; o__Nanosalinales; f__Nanosalinaceae; g__SG9; s__SG9 sp009617975
V001M10	Prokka	V001M10_135130	PF00237	Bacteria; Proteobacteria; Alteromonadales; Gammaproteobacteria; Alteromonadaceae; NA; NA;	Alteromonas_alba	d__Bacteria; p__Proteobacteria; c__Gammaproteobacteria; o__Enterobacterales; f__Alteromonadaceae; g__Alteromonas_A; s__Alteromonas_A alba
V001M10	Prokka	V001M10_00682	PF01246	Archaea; Euryarchaeota; NA; Nanohaloarchaea; NA; NA; Candidatus Haloredivivus sp. G17;	GCF_009617975.1	d__Archaea; p__Nanohaloarchaeota; c__Nanosalinia; o__Nanosalinales; f__Nanosalinaceae; g__SG9; s__SG9 sp009617975
V001M10	Prokka	V001M10_95726	PF01201	Eukaryota; Chlorophyta; Mamiellales; Mamiellophyceae; Bathycoccaceae; Bathycoccus; Bathycoccus prasinos;	Euk_GCF_002220235.1	Eukaryota; Viridiplantae; Chlorophyta; Mamiellophyceae; Mamiellales; Bathycoccaceae; Bathycoccus; Bathycoccus prasinos
V001M10	Prokka	V001M10_08710	PF17136	Bacteria; Candidatus Saccharibacteria; NA; NA; NA; NA; NA;	GCF_000803625.1	d__Bacteria; p__Patescibacteria; c__Saccharimonadia; o__Saccharimonadales; f__Saccharimonadaceae; g__TM7x; s__TM7x sp000803625
V001M10	Prokka	V001M10_87841	PF00410	Bacteria; Proteobacteria; NA; NA; NA; NA; Proteobacteria bacterium;	GCA_001469005.2	d__Bacteria; p__SAR324; c__SAR324; o__SAR324; f__NAC60-12; g__UBA1014; s__UBA1014 sp001469005
V001M10	Prokka	V001M10_133983	PF00252	Bacteria; Proteobacteria; Rhodobacterales; Alphaproteobacteria; Rhodobacteraceae; Rhodobacter; NA;	CP000661.1	Bacteria; Proteobacteria; Alphaproteobacteria; Rhodobacterales; Rhodobacteraceae; Cereibacter; Cereibacter sphaeroides ATCC 17025
V001M10	Prokka	V001M10_39389	PF00238	Bacteria; Proteobacteria; Rhizobiales; Alphaproteobacteria; NA; NA; NA;	GCF_002284565.1	d__Bacteria; p__Proteobacteria; c__Alphaproteobacteria; o__Rhizobiales; f__Rhizobiaceae; g__Mesorhizobium; s__Mesorhizobium mediterraneum
V001M10	Prokka	V001M10_143239	PF00410	Archaea; Euryarchaeota; Haloferacales; Halobacteria; Halorubraceae; Halopenitus; Halopenitus malekzadehii;	Hikarchaea_GCA_009889625	d__Archaea; p__Halobacteriota; c__Halobacteria; o__Halobacteriales; f__UBA12382; g__UBA12382; s__UBA12382 sp009889625
V001M10	Prokka	V001M10_80560	PF00410	Bacteria; Firmicutes; Clostridiales; Clostridia; NA; NA; NA;	GCF_000153925.1	d__Bacteria; p__Firmicutes_A; c__Clostridia; o__Lachnospirales; f__Lachnospiraceae; g__Mediterraneibacter; s__Mediterraneibacter torques
V001M10	Prokka	V001M10_09642	PF00573	Archaea; Thaumarchaeota; Nitrosopumilales; NA; Nitrosopumilaceae; Nitrosopumilus; Nitrosopumilus maritimus;	NC_010085.1	d__Archaea; p__Thermoproteota; c__Nitrososphaeria; o__Nitrososphaerales; f__Nitrosopumilaceae; g__Nitrosopumilus; s__Nitrosopumilus maritimus
V001M10	Prokka	V001M10_104850	PF00181	Bacteria; Proteobacteria; Pelagibacterales; Alphaproteobacteria; Pelagibacteraceae; Candidatus Pelagibacter; Candidatus Pelagibacter ubique;	NC_007205.1	d__Bacteria; p__Proteobacteria; c__Alphaproteobacteria; o__Pelagibacterales; f__Pelagibacteraceae; g__Pelagibacter; s__Pelagibacter ubique
V001M10	Prokka	V001M10_88482	PF00203	Bacteria; Proteobacteria; Rhodobacterales; Alphaproteobacteria; Rhodobacteraceae; Roseobacter; NA;	NC_015730.1	d__Bacteria; p__Proteobacteria; c__Alphaproteobacteria; o__Rhodobacterales; f__Rhodobacteraceae; g__Roseobacter; s__Roseobacter litoralis
V001M10	Prokka	V001M10_120578	PF00338	Bacteria; Bacteroidetes; Marinilabiliales; Bacteroidia; Marinilabiliaceae; Anaerophaga; Anaerophaga thermohalophila;	GCF_000191885.1	d__Bacteria; p__Bacteroidota; c__Bacteroidia; o__Bacteroidales; f__Marinilabiliaceae; g__Anaerophaga; s__Anaerophaga thermohalophila
V001M10	Prokka	V001M10_34298	PF00189	Bacteria; Cyanobacteria; Synechococcales; NA; Prochloraceae; Prochlorococcus; NA;	GCA_000007925.1	d__Bacteria; p__Cyanobacteria; c__Cyanobacteriia; o__PCC-6307; f__Cyanobiaceae; g__Prochlorococcus; s__Prochlorococcus marinus
V001M10	Prokka	V001M10_40361	PF01250	Bacteria; Bacteroidetes; Flavobacteriales; Flavobacteriia; Flavobacteriaceae; Winogradskyella; NA;	GCF_013249065.1	d__Bacteria; p__Bacteroidota; c__Bacteroidia; o__Flavobacteriales; f__Flavobacteriaceae; g__Winogradskyella; s__Winogradskyella litoriviva
V001M10	Prokka	V001M10_33030	PF00252	Bacteria; Chloroflexi; Dehalococcoidales; Dehalococcoidia; Dehalococcoidaceae; Dehalococcoides; Dehalococcoides mccartyi;	NC_002936.3	d__Bacteria; p__Chloroflexota; c__Dehalococcoidia; o__Dehalococcoidales; f__Dehalococcoidaceae; g__Dehalococcoides; s__Dehalococcoides mccartyi
V001M10	Prokka	V001M10_37661	PF00238	Archaea; Euryarchaeota; Haloferacales; Halobacteria; Haloferacaceae; Haloferax; Haloferax mediterranei;	GCA_000306765.2	d__Archaea; p__Halobacteriota; c__Halobacteria; o__Halobacteriales; f__Haloferacaceae; g__Haloferax; s__Haloferax mediterranei
V001M10	Prokka	V001M10_105016	PF00189	Bacteria; Proteobacteria; Pelagibacterales; Alphaproteobacteria; Pelagibacteraceae; Candidatus Pelagibacter; Candidatus Pelagibacter ubique;	GCA_012932795.1	d__Bacteria; p__Proteobacteria; c__Alphaproteobacteria; o__Pelagibacterales; f__Pelagibacteraceae; g__Pelagibacter; s__Pelagibacter ubique_S
V001M10	Prokka	V001M10_143325	PF00347	Bacteria; Firmicutes; Clostridiales; Clostridia; NA; Epulopiscium; Epulopiscium sp. 'N.t. morphotype B';	GCF_000171335.1	d__Bacteria; p__Firmicutes_A; c__Clostridia; o__Lachnospirales; f__Cellulosilyticaceae; g__Epulopiscium_B; s__Epulopiscium_B sp000171335
V001M10	Prokka	V001M10_57403	PF01090	Eukaryota; Chlorophyta; Mamiellales; Mamiellophyceae; Bathycoccaceae; Bathycoccus; Bathycoccus prasinos;	Euk_GCF_002220235.1	Eukaryota; Viridiplantae; Chlorophyta; Mamiellophyceae; Mamiellales; Bathycoccaceae; Bathycoccus; Bathycoccus prasinos
V001M10	Prokka	V001M10_94498	PF00181	Bacteria; Cyanobacteria; Synechococcales; NA; Prochloraceae; Prochlorococcus; Prochlorococcus marinus;	GL947594.1	d__Bacteria; p__Cyanobacteria; c__Cyanobacteriia; o__PCC-6307; f__Cyanobiaceae; g__Prochlorococcus_A; s__Prochlorococcus_A marinus_Q
V001M10	Prokka	V001M10_40036	PF00252	Bacteria; Proteobacteria; Cellvibrionales; Gammaproteobacteria; Porticoccaceae; NA; SAR92 bacterium MED-G29;	SAR92	d__Bacteria; p__Proteobacteria; c__Gammaproteobacteria; o__Pseudomonadales; f__Porticoccaceae; g__HTCC2207; s__HTCC2207 sp014381985
V001M10	Prokka	V001M10_145560	PF00573	Bacteria; Proteobacteria; Pelagibacterales; Alphaproteobacteria; Pelagibacteraceae; NA; SAR11 cluster bacterium PRT-SC02;	GCA_001321855.1	d__Bacteria; p__Proteobacteria; c__Alphaproteobacteria; o__Pelagibacterales; f__Pelagibacteraceae; g__PRT-SC02; s__PRT-SC02 sp001321855
V001M10	Prokka	V001M10_03113	PF00237	Archaea; Nanoarchaeota; Nanoarchaeales; NA; Nanoarchaeaceae; Nanoarchaeum; Nanoarchaeum equitans;	GCA_000008085.1	d__Archaea; p__Nanoarchaeota; c__Nanoarchaeia; o__Nanoarchaeales; f__Nanoarchaeaceae; g__Nanoarchaeum; s__Nanoarchaeum equitans
V001M10	Prokka	V001M10_48081	PF00573	Archaea; Euryarchaeota; Haloferacales; Halobacteria; Halorubraceae; Salinigranum; Salinigranum rubrum;	Hikarchaea_GCA_009889635	d__Archaea; p__Halobacteriota; c__Halobacteria; o__Halobacteriales; f__UBA12382; g__UBA12382; s__UBA12382 sp002503845
V001M10	Prokka	V001M10_70379	PF17136	Bacteria; Chloroflexi; Herpetosiphonales; Chloroflexia; Herpetosiphonaceae; Herpetosiphon; Herpetosiphon aurantiacus;	GCA_000018565.1	d__Bacteria; p__Chloroflexota; c__Chloroflexia; o__Chloroflexales; f__Herpetosiphonaceae; g__Herpetosiphon; s__Herpetosiphon aurantiacus
V001M10	Prokka	V001M10_80557	PF17136	Bacteria; Firmicutes; Clostridiales; Clostridia; NA; NA; NA;	GCF_000153925.1	d__Bacteria; p__Firmicutes_A; c__Clostridia; o__Lachnospirales; f__Lachnospiraceae; g__Mediterraneibacter; s__Mediterraneibacter torques
V001M10	Prokka	V001M10_140798	PF00189	Bacteria; Rhodothermaeota; Rhodothermales; Rhodothermia; Rubricoccaceae; Rubricoccus; Rubricoccus marinus;	NZ_MQWB01000001.1	d__Bacteria; p__Bacteroidota; c__Rhodothermia; o__Rhodothermales; f__Rubricoccaceae; g__Rubricoccus; s__Rubricoccus marinus
V001M10	Prokka	V001M10_65964	PF01246	Archaea; Euryarchaeota; Halobacteriales; Halobacteria; NA; NA; Halobacteriales archaeon QS_6_71_20;	Hikarchaea_GCA_009889625	d__Archaea; p__Halobacteriota; c__Halobacteria; o__Halobacteriales; f__UBA12382; g__UBA12382; s__UBA12382 sp009889625
V001M10	Prokka	V001M10_00081	PF01201	Archaea; Euryarchaeota; NA; Nanohaloarchaea; NA; NA; Nanohaloarchaea archaeon SW_7_46_7;	GCF_009617975.1	d__Archaea; p__Nanohaloarchaeota; c__Nanosalinia; o__Nanosalinales; f__Nanosalinaceae; g__SG9; s__SG9 sp009617975
V001M10	Prokka	V001M10_104849	PF00203	Bacteria; Proteobacteria; Pelagibacterales; Alphaproteobacteria; Pelagibacteraceae; Candidatus Pelagibacter; Candidatus Pelagibacter ubique;	NC_007205.1	d__Bacteria; p__Proteobacteria; c__Alphaproteobacteria; o__Pelagibacterales; f__Pelagibacteraceae; g__Pelagibacter; s__Pelagibacter ubique
V001M10	Prokka	V001M10_77409	PF00281	Bacteria; Proteobacteria; Rhodobacterales; Alphaproteobacteria; Rhodobacteraceae; Oceaniovalibus; Oceaniovalibus guishaninsula;	GCA_000252525.1	d__Bacteria; p__Proteobacteria; c__Gammaproteobacteria; o__SAR86; f__D2472; g__SAR86A; s__SAR86A sp000252525
V001M10	Prokka	V001M10_23826	PF00237	Bacteria; Actinobacteria; Pseudonocardiales; Actinobacteria; Pseudonocardiaceae; Amycolatopsis; NA;	NC_017186.1	d__Bacteria; p__Actinobacteriota; c__Actinomycetia; o__Mycobacteriales; f__Pseudonocardiaceae; g__Amycolatopsis; s__Amycolatopsis mediterranei
V001M10	Prokka	V001M10_59531	PF00189	Bacteria; Proteobacteria; Desulfobacterales; Deltaproteobacteria; Desulfobulbaceae; Desulfobulbus; Desulfobulbus mediterraneus;	GCA_000429965.1	d__Bacteria; p__Desulfobacterota; c__Desulfobulbia; o__Desulfobulbales; f__Desulfobulbaceae; g__Desulfobulbus_A; s__Desulfobulbus_A mediterraneus
V001M10	Prokka	V001M10_112631	PF00410	Bacteria; Rhodothermaeota; Rhodothermales; Rhodothermia; Rubricoccaceae; Rubricoccus; Rubricoccus marinus;	NZ_MQWB01000001.1	d__Bacteria; p__Bacteroidota; c__Rhodothermia; o__Rhodothermales; f__Rubricoccaceae; g__Rubricoccus; s__Rubricoccus marinus
V001M10	Prokka	V001M10_55977	PF01250	Bacteria; Proteobacteria; Rhodobacterales; Alphaproteobacteria; Rhodobacteraceae; Oceanicola; Oceanicola granulosus;	GCF_000153305.1	d__Bacteria; p__Proteobacteria; c__Alphaproteobacteria; o__Rhodobacterales; f__Rhodobacteraceae; g__Oceanicola; s__Oceanicola granulosus
V001M10	Prokka	V001M10_08712	PF00366	Bacteria; Candidatus Saccharibacteria; NA; NA; NA; NA; Candidatus Saccharibacteria oral taxon TM7x;	GCF_000803625.1	d__Bacteria; p__Patescibacteria; c__Saccharimonadia; o__Saccharimonadales; f__Saccharimonadaceae; g__TM7x; s__TM7x sp000803625
V001M10	Prokka	V001M10_105024	PF00410	Bacteria; Proteobacteria; Pelagibacterales; Alphaproteobacteria; Pelagibacteraceae; Candidatus Pelagibacter; Candidatus Pelagibacter sp. TMED106;	GCA_012932795.1	d__Bacteria; p__Proteobacteria; c__Alphaproteobacteria; o__Pelagibacterales; f__Pelagibacteraceae; g__Pelagibacter; s__Pelagibacter ubique_S
V001M10	Prokka	V001M10_76184	PF00252	Archaea; Euryarchaeota; NA; NA; NA; NA; Marine Group II euryarchaeote MED-G35;	GCA_001628485.1	d__Archaea; p__Thermoplasmatota; c__Poseidoniia_A; o__Poseidoniales; f__Thalassarchaeaceae; g__MGIIb-O3; s__MGIIb-O3 sp001628485
V001M10	Prokka	V001M10_133991	PF00338	Bacteria; Proteobacteria; Rhodobacterales; Alphaproteobacteria; Rhodobacteraceae; Rhodobacter; NA;	CP000661.1	Bacteria; Proteobacteria; Alphaproteobacteria; Rhodobacterales; Rhodobacteraceae; Cereibacter; Cereibacter sphaeroides ATCC 17025
V001M10	Prokka	V001M10_57703	PF01250	Bacteria; Rhodothermaeota; Rhodothermales; Rhodothermia; Rubricoccaceae; Rubricoccus; Rubricoccus marinus;	NZ_MQWB01000001.1	d__Bacteria; p__Bacteroidota; c__Rhodothermia; o__Rhodothermales; f__Rubricoccaceae; g__Rubricoccus; s__Rubricoccus marinus
V001M10	Prokka	V001M10_117774	PF00297	Bacteria; Rhodothermaeota; Rhodothermales; Rhodothermia; Rubricoccaceae; Rubrivirga; Rubrivirga marina;	NZ_MQWD01000001.1	d__Bacteria; p__Bacteroidota; c__Rhodothermia; o__Rhodothermales; f__Rubricoccaceae; g__Rubrivirga; s__Rubrivirga marina
V001M10	Prokka	V001M10_77406	PF00366	Bacteria; Proteobacteria; Rhodobacterales; Alphaproteobacteria; Rhodobacteraceae; Oceaniovalibus; Oceaniovalibus guishaninsula;	GCF_000299575.1	d__Bacteria; p__Proteobacteria; c__Alphaproteobacteria; o__Rhodobacterales; f__Rhodobacteraceae; g__Palleronia; s__Palleronia guishaninsula
V001M10	Prokka	V001M10_15700	PF17136	Eukaryota; Chlorophyta; Mamiellales; Mamiellophyceae; Bathycoccaceae; Bathycoccus; Bathycoccus prasinos;	Euk_GCF_002220235.1	Eukaryota; Viridiplantae; Chlorophyta; Mamiellophyceae; Mamiellales; Bathycoccaceae; Bathycoccus; Bathycoccus prasinos
V005M01	OrfM	NODE_2601_length_19743_cov_4.755587_9355_4_288	PF01250	Bacteria; Bacteroidetes; Marinilabiliales; Bacteroidia; Marinilabiliaceae; Marinilabilia; Marinilabilia sp. WTE;	Marinilabilia_rubra	d__Bacteria; p__Bacteroidota; c__Bacteroidia; o__Bacteroidales; f__Marinilabiliaceae; g__Marinilabilia; s__Marinilabilia sp003121985
V005M01	OrfM	NODE_1085_length_43523_cov_4.985553_23486_2_569	PF00181	Bacteria; NA; NA; NA; NA; NA; bacterium;	CandidatusMarinimicrobia	d__Bacteria; p__Marinisomatota; c__Marinisomatia; o__Marinisomatales; f__Marinisomataceae; g__Marinisoma; s__Marinisoma sp000494305
V005M01	OrfM	NODE_3931_length_10540_cov_4.828994_8861_5_230	PF00181	Bacteria; Proteobacteria; Rhodobacterales; Alphaproteobacteria; Rhodobacteraceae; Salipiger; Salipiger bermudensis;	GCF_000153725.1	d__Bacteria; p__Proteobacteria; c__Alphaproteobacteria; o__Rhodobacterales; f__Rhodobacteraceae; g__Salipiger; s__Salipiger bermudensis
V005M01	OrfM	NODE_3586_length_12337_cov_4.801417_5979_3_203	PF00238	Eukaryota; Chlorophyta; Mamiellales; Mamiellophyceae; Bathycoccaceae; Bathycoccus; Bathycoccus prasinos;	Euk_GCF_002220235.1	Eukaryota; Viridiplantae; Chlorophyta; Mamiellophyceae; Mamiellales; Bathycoccaceae; Bathycoccus; Bathycoccus prasinos
V005M01	OrfM	NODE_529_length_64262_cov_4.797312_12602_5_369	PF00410	Bacteria; Chloroflexi; Dehalococcoidales; Dehalococcoidia; Dehalococcoidaceae; Dehalococcoides; Dehalococcoides mccartyi;	NC_002936.3	d__Bacteria; p__Chloroflexota; c__Dehalococcoidia; o__Dehalococcoidales; f__Dehalococcoidaceae; g__Dehalococcoides; s__Dehalococcoides mccartyi
V005M01	OrfM	NODE_2917_length_16963_cov_4.678318_11467_1_341	PF17136	Bacteria; Proteobacteria; Rhodospirillales; Alphaproteobacteria; Rhodospirillaceae; Candidatus Endolissoclinum; Candidatus Endolissoclinum faulkneri;	NC_019566.1	d__Bacteria; p__Proteobacteria; c__Alphaproteobacteria; o__Thalassobaculales; f__Thalassobaculaceae; g__Endolissoclinum; s__Endolissoclinum faulkneri
V005M01	OrfM	NODE_1677_length_31406_cov_4.748046_14068_4_364	PF00203	Archaea; Euryarchaeota; NA; NA; NA; NA; Marine Group II euryarchaeote;	GCA_001628485.1	d__Archaea; p__Thermoplasmatota; c__Poseidoniia_A; o__Poseidoniales; f__Thalassarchaeaceae; g__MGIIb-O3; s__MGIIb-O3 sp001628485
V005M01	OrfM	NODE_825_length_51949_cov_4.840598_47537_5_1196	PF00237	Bacteria; Proteobacteria; Desulfobacterales; Deltaproteobacteria; Desulfobulbaceae; Desulfobulbus; Desulfobulbus mediterraneus;	GCA_000429965.1	d__Bacteria; p__Desulfobacterota; c__Desulfobulbia; o__Desulfobulbales; f__Desulfobulbaceae; g__Desulfobulbus_A; s__Desulfobulbus_A mediterraneus
V005M01	OrfM	NODE_2917_length_16963_cov_4.678318_10845_3_322	PF00366	Bacteria; Proteobacteria; Rhodospirillales; Alphaproteobacteria; Rhodospirillaceae; Candidatus Endolissoclinum; Candidatus Endolissoclinum faulkneri;	NC_019566.1	d__Bacteria; p__Proteobacteria; c__Alphaproteobacteria; o__Thalassobaculales; f__Thalassobaculaceae; g__Endolissoclinum; s__Endolissoclinum faulkneri
V005M01	OrfM	NODE_270_length_85470_cov_4.887233_729_3_38	PF01015	Archaea; Euryarchaeota; Halobacteriales; Halobacteria; Halobacteriaceae; Haladaptatus; Haladaptatus sp. R4;	Hikarchaea_GCA_009889625	d__Archaea; p__Halobacteriota; c__Halobacteria; o__Halobacteriales; f__UBA12382; g__UBA12382; s__UBA12382 sp009889625
V005M01	OrfM	NODE_856_length_50764_cov_4.944152_21012_3_592	PF00297	Bacteria; Firmicutes; Clostridiales; Clostridia; Lachnospiraceae; Blautia; [Ruminococcus] torques;	GCF_000153925.1	d__Bacteria; p__Firmicutes_A; c__Clostridia; o__Lachnospirales; f__Lachnospiraceae; g__Mediterraneibacter; s__Mediterraneibacter torques
V005M01	OrfM	NODE_9_length_244949_cov_4.818281_27834_6_813	PF00237	Bacteria; Candidatus Saccharibacteria; NA; NA; NA; NA; Candidatus Saccharibacteria oral taxon TM7x;	GCF_000803625.1	d__Bacteria; p__Patescibacteria; c__Saccharimonadia; o__Saccharimonadales; f__Saccharimonadaceae; g__TM7x; s__TM7x sp000803625
V005M01	OrfM	NODE_1151_length_41827_cov_4.653500_27151_4_800	PF00181	Bacteria; Cyanobacteria; Synechococcales; NA; Prochloraceae; Prochlorococcus; NA;	GCA_000007925.1	d__Bacteria; p__Cyanobacteria; c__Cyanobacteriia; o__PCC-6307; f__Cyanobiaceae; g__Prochlorococcus; s__Prochlorococcus marinus
V005M01	OrfM	NODE_2808_length_18038_cov_5.010176_16572_6_514	PF00252	Bacteria; Firmicutes; Bacillales; Bacilli; NA; Exiguobacterium; NA;	GCF_000620845.1	d__Bacteria; p__Firmicutes; c__Bacilli; o__Exiguobacterales; f__Exiguobacteraceae; g__Exiguobacterium; s__Exiguobacterium marinum
V005M01	OrfM	NODE_2750_length_18471_cov_4.778779_1309_4_48	PF00203	Archaea; Euryarchaeota; Halobacteriales; Halobacteria; NA; NA; Halobacteriales archaeon QS_1_69_70;	Hikarchaea_GCA_009889625	d__Archaea; p__Halobacteriota; c__Halobacteria; o__Halobacteriales; f__UBA12382; g__UBA12382; s__UBA12382 sp009889625
V005M01	OrfM	NODE_760_length_54252_cov_4.794952_53921_2_1289	PF00833	Archaea; Euryarchaeota; NA; NA; NA; NA; NA;	NTJP01.1	d__Archaea; p__Thermoplasmatota; c__Poseidoniia_A; o__Poseidoniales; f__Thalassarchaeaceae; g__MGIIb-O3; s__MGIIb-O3 sp002457145
V005M01	OrfM	NODE_475_length_67201_cov_4.765273_13286_2_316	PF00238	Archaea; Euryarchaeota; Haloferacales; Halobacteria; Haloferacaceae; Haloferax; Haloferax mediterranei;	GCA_000306765.2	d__Archaea; p__Halobacteriota; c__Halobacteria; o__Halobacteriales; f__Haloferacaceae; g__Haloferax; s__Haloferax mediterranei
V005M01	OrfM	NODE_238_length_89637_cov_4.806825_16204_4_443	PF00410	Bacteria; Bacteroidetes; Flavobacteriales; Flavobacteriia; Flavobacteriaceae; Winogradskyella; Winogradskyella sp. PG-2;	GCF_013249065.1	d__Bacteria; p__Bacteroidota; c__Bacteroidia; o__Flavobacteriales; f__Flavobacteriaceae; g__Winogradskyella; s__Winogradskyella litoriviva
V005M01	OrfM	NODE_238_length_89637_cov_4.806825_22298_5_615	PF00297	Bacteria; Bacteroidetes; Flavobacteriales; Flavobacteriia; NA; NA; Flavobacteriales bacterium ALC-1;	GCF_013249065.1	d__Bacteria; p__Bacteroidota; c__Bacteroidia; o__Flavobacteriales; f__Flavobacteriaceae; g__Winogradskyella; s__Winogradskyella litoriviva
V005M01	OrfM	NODE_825_length_51949_cov_4.840598_45868_4_1143	PF00366	Bacteria; Proteobacteria; Desulfobacterales; Deltaproteobacteria; Desulfobulbaceae; Desulfobulbus; Desulfobulbus mediterraneus;	GCA_000429965.1	d__Bacteria; p__Desulfobacterota; c__Desulfobulbia; o__Desulfobulbales; f__Desulfobulbaceae; g__Desulfobulbus_A; s__Desulfobulbus_A mediterraneus
V005M01	OrfM	NODE_3633_length_12073_cov_4.553919_2_5_21	PF00181	Bacteria; Proteobacteria; Alteromonadales; Gammaproteobacteria; Alteromonadaceae; Alteromonas; NA;	NC_011138.3	d__Bacteria; p__Proteobacteria; c__Gammaproteobacteria; o__Enterobacterales; f__Alteromonadaceae; g__Alteromonas; s__Alteromonas mediterranea
V005M01	OrfM	NODE_4195_length_9342_cov_4.700118_9084_6_197	PF00833	Archaea; Euryarchaeota; Haloferacales; Halobacteria; Haloferacaceae; Haloferax; Haloferax mediterranei;	GCA_000306765.2	d__Archaea; p__Halobacteriota; c__Halobacteria; o__Halobacteriales; f__Haloferacaceae; g__Haloferax; s__Haloferax mediterranei
V005M01	OrfM	NODE_3756_length_11385_cov_5.099735_6592_1_202	PF17136	Bacteria; Cyanobacteria; Synechococcales; NA; Synechococcaceae; Synechococcus; Candidatus Synechococcus spongiarum;	Synechococcus	d__Bacteria; p__Cyanobacteria; c__Cyanobacteriia; o__PCC-6307; f__Cyanobiaceae; g__Synechococcus_B; s__Synechococcus_B sp007571085
V005M01	OrfM	NODE_2391_length_21585_cov_4.917139_4176_3_102	PF00252	Bacteria; Proteobacteria; Pelagibacterales; Alphaproteobacteria; Pelagibacteraceae; Candidatus Pelagibacter; Candidatus Pelagibacter ubique;	GCA_012932795.1	d__Bacteria; p__Proteobacteria; c__Alphaproteobacteria; o__Pelagibacterales; f__Pelagibacteraceae; g__Pelagibacter; s__Pelagibacter ubique_S
V005M01	OrfM	NODE_1232_length_39796_cov_4.906142_31997_2_941	PF00347	Eukaryota; Chlorophyta; Mamiellales; Mamiellophyceae; Bathycoccaceae; Bathycoccus; Bathycoccus prasinos;	Euk_GCF_002220235.1	Eukaryota; Viridiplantae; Chlorophyta; Mamiellophyceae; Mamiellales; Bathycoccaceae; Bathycoccus; Bathycoccus prasinos
V005M01	OrfM	NODE_2211_length_23632_cov_6.469313_18187_1_605	PF00238	Eukaryota; Chlorophyta; Mamiellales; Mamiellophyceae; Bathycoccaceae; Bathycoccus; Bathycoccus prasinos;	Euk_GCF_002220235.1	Eukaryota; Viridiplantae; Chlorophyta; Mamiellophyceae; Mamiellales; Bathycoccaceae; Bathycoccus; Bathycoccus prasinos
V005M01	OrfM	NODE_2211_length_23632_cov_6.469313_18591_3_621	PF00281	Eukaryota; Chlorophyta; Mamiellales; Mamiellophyceae; Bathycoccaceae; Bathycoccus; Bathycoccus prasinos;	Euk_GCF_002220235.1	Eukaryota; Viridiplantae; Chlorophyta; Mamiellophyceae; Mamiellales; Bathycoccaceae; Bathycoccus; Bathycoccus prasinos
V005M01	OrfM	NODE_758_length_54274_cov_4.870949_21279_3_638	PF00189	Bacteria; Proteobacteria; NA; NA; NA; NA; Proteobacteria bacterium;	GCA_001469005.2	d__Bacteria; p__SAR324; c__SAR324; o__SAR324; f__NAC60-12; g__UBA1014; s__UBA1014 sp001469005
V005M01	OrfM	NODE_130_length_113702_cov_4.833080_48992_5_1242	PF01015	Archaea; Nanoarchaeota; Nanoarchaeales; NA; Nanoarchaeaceae; Nanoarchaeum; Nanoarchaeum equitans;	GCA_000008085.1	d__Archaea; p__Nanoarchaeota; c__Nanoarchaeia; o__Nanoarchaeales; f__Nanoarchaeaceae; g__Nanoarchaeum; s__Nanoarchaeum equitans
V005M01	OrfM	NODE_11_length_228831_cov_4.897529_103390_1_2963	PF00338	Archaea; Euryarchaeota; NA; Nanohaloarchaea; NA; NA; Candidatus Haloredivivus sp. G17;	GCF_009617975.1	d__Archaea; p__Nanohaloarchaeota; c__Nanosalinia; o__Nanosalinales; f__Nanosalinaceae; g__SG9; s__SG9 sp009617975
V005M01	OrfM	NODE_71_length_136556_cov_4.833803_88564_4_2415	PF01246	Archaea; Thaumarchaeota; NA; NA; NA; NA; NA;	NC_010085.1	d__Archaea; p__Thermoproteota; c__Nitrososphaeria; o__Nitrososphaerales; f__Nitrosopumilaceae; g__Nitrosopumilus; s__Nitrosopumilus maritimus
V005M01	OrfM	NODE_505_length_65434_cov_6.952783_3164_2_70	PF00203	Bacteria; Proteobacteria; Rhodobacterales; Alphaproteobacteria; Rhodobacteraceae; Oceaniovalibus; Oceaniovalibus guishaninsula;	GCF_000299575.1	d__Bacteria; p__Proteobacteria; c__Alphaproteobacteria; o__Rhodobacterales; f__Rhodobacteraceae; g__Palleronia; s__Palleronia guishaninsula
V005M01	OrfM	NODE_1220_length_40040_cov_4.746155_24151_1_605	PF00338	Bacteria; Cyanobacteria; Synechococcales; NA; Prochloraceae; Prochlorococcus; Prochlorococcus marinus;	GL947594.1	d__Bacteria; p__Cyanobacteria; c__Cyanobacteriia; o__PCC-6307; f__Cyanobiaceae; g__Prochlorococcus_A; s__Prochlorococcus_A marinus_Q
V005M01	OrfM	NODE_167_length_101919_cov_4.976636_32754_6_957	PF00189	Eukaryota; Chlorophyta; Mamiellales; Mamiellophyceae; Bathycoccaceae; Bathycoccus; Bathycoccus prasinos;	Euk_GCF_002220235.1	Eukaryota; Viridiplantae; Chlorophyta; Mamiellophyceae; Mamiellales; Bathycoccaceae; Bathycoccus; Bathycoccus prasinos
V005M01	OrfM	NODE_28_length_176806_cov_4.845698_6398_2_159	PF01090	Archaea; Nanoarchaeota; Nanoarchaeales; NA; Nanoarchaeaceae; Nanoarchaeum; Nanoarchaeum equitans;	GCA_000008085.1	d__Archaea; p__Nanoarchaeota; c__Nanoarchaeia; o__Nanoarchaeales; f__Nanoarchaeaceae; g__Nanoarchaeum; s__Nanoarchaeum equitans
V005M01	OrfM	NODE_856_length_50764_cov_4.944152_26301_3_731	PF17136	Bacteria; Firmicutes; Clostridiales; Clostridia; NA; NA; NA;	GCF_000153925.1	d__Bacteria; p__Firmicutes_A; c__Clostridia; o__Lachnospirales; f__Lachnospiraceae; g__Mediterraneibacter; s__Mediterraneibacter torques
V005M01	OrfM	NODE_5731_length_4080_cov_4.864099_3396_3_119	PF00347	Archaea; Euryarchaeota; Halobacteriales; Halobacteria; Haloarculaceae; Haloarcula; Haloarcula sinaiiensis;	Hikarchaea_GCA_009889625	d__Archaea; p__Halobacteriota; c__Halobacteria; o__Halobacteriales; f__UBA12382; g__UBA12382; s__UBA12382 sp009889625
V005M01	OrfM	NODE_505_length_65434_cov_6.952783_2236_1_62	PF00181	Bacteria; Proteobacteria; Rhodobacterales; Alphaproteobacteria; Rhodobacteraceae; Oceaniovalibus; Oceaniovalibus guishaninsula;	GCA_000252525.1	d__Bacteria; p__Proteobacteria; c__Gammaproteobacteria; o__SAR86; f__D2472; g__SAR86A; s__SAR86A sp000252525
V005M01	OrfM	NODE_28_length_176806_cov_4.845698_42183_6_1042	PF00573	Archaea; Nanoarchaeota; Nanoarchaeales; NA; Nanoarchaeaceae; Nanoarchaeum; Nanoarchaeum equitans;	GCA_000008085.1	d__Archaea; p__Nanoarchaeota; c__Nanoarchaeia; o__Nanoarchaeales; f__Nanoarchaeaceae; g__Nanoarchaeum; s__Nanoarchaeum equitans
V005M01	OrfM	NODE_5731_length_4080_cov_4.864099_864_3_41	PF00238	Archaea; Euryarchaeota; Halobacteriales; Halobacteria; Halobacteriaceae; Halodesulfurarchaeum; Halodesulfurarchaeum formicicum;	Hikarchaea_GCA_009889625	d__Archaea; p__Halobacteriota; c__Halobacteria; o__Halobacteriales; f__UBA12382; g__UBA12382; s__UBA12382 sp009889625
V005M01	OrfM	NODE_6092_length_3298_cov_4.899167_3095_2_69	PF00203	Bacteria; Rhodothermaeota; Rhodothermales; Rhodothermia; Rubricoccaceae; Rubricoccus; Rubricoccus marinus;	NZ_MQWB01000001.1	d__Bacteria; p__Bacteroidota; c__Rhodothermia; o__Rhodothermales; f__Rubricoccaceae; g__Rubricoccus; s__Rubricoccus marinus
V005M01	OrfM	NODE_739_length_55018_cov_5.016356_53786_2_1569	PF01250	Bacteria; Bacteroidetes; Sphingobacteriales; Sphingobacteriia; Sphingobacteriaceae; Sphingobacterium; NA;	GCF_003627955.1	d__Bacteria; p__Bacteroidota; c__Bacteroidia; o__Sphingobacteriales; f__Sphingobacteriaceae; g__Sphingobacterium; s__Sphingobacterium puteale
V005M01	OrfM	NODE_263_length_86117_cov_4.917687_83744_2_1341	PF00252	Bacteria; Actinobacteria; Pseudonocardiales; Actinobacteria; Pseudonocardiaceae; Amycolatopsis; NA;	NC_017186.1	d__Bacteria; p__Actinobacteriota; c__Actinomycetia; o__Mycobacteriales; f__Pseudonocardiaceae; g__Amycolatopsis; s__Amycolatopsis mediterranei
V005M01	OrfM	NODE_263_length_86117_cov_4.917687_84402_3_1354	PF00366	Bacteria; Actinobacteria; Pseudonocardiales; Actinobacteria; Pseudonocardiaceae; Amycolatopsis; NA;	NC_017186.1	d__Bacteria; p__Actinobacteriota; c__Actinomycetia; o__Mycobacteriales; f__Pseudonocardiaceae; g__Amycolatopsis; s__Amycolatopsis mediterranei
V005M01	OrfM	NODE_4765_length_6998_cov_4.833501_3310_1_86	PF00237	Bacteria; Proteobacteria; Rhizobiales; Alphaproteobacteria; Phyllobacteriaceae; Mesorhizobium; NA;	GCF_002284565.1	d__Bacteria; p__Proteobacteria; c__Alphaproteobacteria; o__Rhizobiales; f__Rhizobiaceae; g__Mesorhizobium; s__Mesorhizobium mediterraneum
V005M01	OrfM	NODE_9_length_244949_cov_4.818281_18211_4_546	PF00347	Bacteria; Candidatus Saccharibacteria; NA; NA; NA; NA; Candidatus Saccharibacteria oral taxon TM7x;	GCF_000803625.1	d__Bacteria; p__Patescibacteria; c__Saccharimonadia; o__Saccharimonadales; f__Saccharimonadaceae; g__TM7x; s__TM7x sp000803625
V005M01	OrfM	NODE_68_length_138136_cov_4.759272_45305_2_996	PF01015	Archaea; Euryarchaeota; Haloferacales; Halobacteria; Haloferacaceae; Haloferax; Haloferax mediterranei;	GCA_000306765.2	d__Archaea; p__Halobacteriota; c__Halobacteria; o__Halobacteriales; f__Haloferacaceae; g__Haloferax; s__Haloferax mediterranei
V005M01	OrfM	NODE_2498_length_20653_cov_4.769055_9410_5_253	PF00347	Bacteria; Proteobacteria; Rhodobacterales; Alphaproteobacteria; Rhodobacteraceae; Maritimibacter; Maritimibacter alkaliphilus;	GCF_000152805.1	d__Bacteria; p__Proteobacteria; c__Alphaproteobacteria; o__Rhodobacterales; f__Rhodobacteraceae; g__Maritimibacter; s__Maritimibacter alkaliphilus
V005M01	OrfM	NODE_1677_length_31406_cov_4.748046_15617_5_420	PF00573	Archaea; Euryarchaeota; NA; NA; NA; NA; Marine Group II euryarchaeote;	GCA_001628485.1	d__Archaea; p__Thermoplasmatota; c__Poseidoniia_A; o__Poseidoniales; f__Thalassarchaeaceae; g__MGIIb-O3; s__MGIIb-O3 sp001628485
V005M01	OrfM	NODE_275_length_84965_cov_4.800895_81493_4_2400	PF00366	Bacteria; Bacteroidetes; Sphingobacteriales; Sphingobacteriia; Sphingobacteriaceae; Sphingobacterium; NA;	GCF_003627955.1	d__Bacteria; p__Bacteroidota; c__Bacteroidia; o__Sphingobacteriales; f__Sphingobacteriaceae; g__Sphingobacterium; s__Sphingobacterium puteale
V005M01	OrfM	NODE_147_length_108545_cov_4.873647_32772_6_749	PF01090	Archaea; Euryarchaeota; Haloferacales; Halobacteria; Haloferacaceae; Haloferax; Haloferax mediterranei;	GCA_000306765.2	d__Archaea; p__Halobacteriota; c__Halobacteria; o__Halobacteriales; f__Haloferacaceae; g__Haloferax; s__Haloferax mediterranei
V005M01	OrfM	NODE_359_length_75673_cov_4.946269_71207_5_2025	PF00833	Archaea; Euryarchaeota; Halobacteriales; Halobacteria; Haloarculaceae; Natronomonas; NA;	Hikarchaea_GCA_009889635	d__Archaea; p__Halobacteriota; c__Halobacteria; o__Halobacteriales; f__UBA12382; g__UBA12382; s__UBA12382 sp002503845
V005M01	OrfM	NODE_130_length_113702_cov_4.833080_84471_6_2128	PF00366	Archaea; Nanoarchaeota; Nanoarchaeales; NA; Nanoarchaeaceae; Nanoarchaeum; Nanoarchaeum equitans;	GCA_000008085.1	d__Archaea; p__Nanoarchaeota; c__Nanoarchaeia; o__Nanoarchaeales; f__Nanoarchaeaceae; g__Nanoarchaeum; s__Nanoarchaeum equitans
V005M01	OrfM	NODE_2433_length_21205_cov_4.798061_20822_2_620	PF17136	Bacteria; Proteobacteria; Alteromonadales; Gammaproteobacteria; Alteromonadaceae; Alteromonas; NA;	Alteromonas_alba	d__Bacteria; p__Proteobacteria; c__Gammaproteobacteria; o__Enterobacterales; f__Alteromonadaceae; g__Alteromonas_A; s__Alteromonas_A alba
V005M01	OrfM	NODE_505_length_65434_cov_6.952783_7376_2_159	PF00281	Bacteria; Proteobacteria; Rhodobacterales; Alphaproteobacteria; Rhodobacteraceae; Oceaniovalibus; Oceaniovalibus guishaninsula;	GCF_000299575.1	d__Bacteria; p__Proteobacteria; c__Alphaproteobacteria; o__Rhodobacterales; f__Rhodobacteraceae; g__Palleronia; s__Palleronia guishaninsula
V005M01	OrfM	NODE_1170_length_41333_cov_4.949222_9999_3_302	PF00573	Archaea; Thaumarchaeota; Nitrosopumilales; NA; Nitrosopumilaceae; Nitrosopumilus; Nitrosopumilus maritimus;	NC_010085.1	d__Archaea; p__Thermoproteota; c__Nitrososphaeria; o__Nitrososphaerales; f__Nitrosopumilaceae; g__Nitrosopumilus; s__Nitrosopumilus maritimus
V005M01	OrfM	NODE_926_length_48285_cov_4.731619_32758_1_839	PF00203	Bacteria; Cyanobacteria; Synechococcales; NA; Prochloraceae; Prochlorococcus; NA;	GL947594.1	d__Bacteria; p__Cyanobacteria; c__Cyanobacteriia; o__PCC-6307; f__Cyanobiaceae; g__Prochlorococcus_A; s__Prochlorococcus_A marinus_Q
V005M01	OrfM	NODE_238_length_89637_cov_4.806825_16937_5_464	PF00281	Bacteria; Bacteroidetes; Flavobacteriales; Flavobacteriia; Flavobacteriaceae; Winogradskyella; Winogradskyella arenosi;	GCF_013249065.1	d__Bacteria; p__Bacteroidota; c__Bacteroidia; o__Flavobacteriales; f__Flavobacteriaceae; g__Winogradskyella; s__Winogradskyella litoriviva
V005M01	OrfM	NODE_28_length_176806_cov_4.845698_78390_3_1919	PF01092	Archaea; Nanoarchaeota; Nanoarchaeales; NA; Nanoarchaeaceae; Nanoarchaeum; Nanoarchaeum equitans;	GCA_000008085.1	d__Archaea; p__Nanoarchaeota; c__Nanoarchaeia; o__Nanoarchaeales; f__Nanoarchaeaceae; g__Nanoarchaeum; s__Nanoarchaeum equitans
V005M01	OrfM	NODE_2917_length_16963_cov_4.678318_5876_2_175	PF00338	Bacteria; Proteobacteria; Rhodospirillales; Alphaproteobacteria; Rhodospirillaceae; Candidatus Endolissoclinum; Candidatus Endolissoclinum faulkneri;	NC_019566.1	d__Bacteria; p__Proteobacteria; c__Alphaproteobacteria; o__Thalassobaculales; f__Thalassobaculaceae; g__Endolissoclinum; s__Endolissoclinum faulkneri
V005M01	OrfM	NODE_292_length_83673_cov_4.908202_58155_6_1574	PF01090	Archaea; Thaumarchaeota; Nitrosopumilales; NA; Nitrosopumilaceae; Nitrosopumilus; Nitrosopumilus maritimus;	NC_010085.1	d__Archaea; p__Thermoproteota; c__Nitrososphaeria; o__Nitrososphaerales; f__Nitrosopumilaceae; g__Nitrosopumilus; s__Nitrosopumilus maritimus
V005M01	OrfM	NODE_2781_length_18193_cov_4.731227_16641_6_390	PF00366	Bacteria; Proteobacteria; Pelagibacterales; Alphaproteobacteria; Pelagibacteraceae; Candidatus Pelagibacter; Candidatus Pelagibacter ubique;	NC_007205.1	d__Bacteria; p__Proteobacteria; c__Alphaproteobacteria; o__Pelagibacterales; f__Pelagibacteraceae; g__Pelagibacter; s__Pelagibacter ubique
V005M01	OrfM	NODE_28_length_176806_cov_4.845698_98369_5_2408	PF00338	Archaea; Nanoarchaeota; Nanoarchaeales; NA; Nanoarchaeaceae; Nanoarchaeum; Nanoarchaeum equitans;	GCA_000008085.1	d__Archaea; p__Nanoarchaeota; c__Nanoarchaeia; o__Nanoarchaeales; f__Nanoarchaeaceae; g__Nanoarchaeum; s__Nanoarchaeum equitans
V005M01	OrfM	NODE_1249_length_39311_cov_5.702033_348_3_25	PF00189	Bacteria; Proteobacteria; Alteromonadales; Gammaproteobacteria; Alteromonadaceae; NA; NA;	Alteromonas_alba	d__Bacteria; p__Proteobacteria; c__Gammaproteobacteria; o__Enterobacterales; f__Alteromonadaceae; g__Alteromonas_A; s__Alteromonas_A alba
V005M01	OrfM	NODE_3586_length_12337_cov_4.801417_3856_1_133	PF00338	Eukaryota; Chlorophyta; Mamiellales; Mamiellophyceae; Bathycoccaceae; Bathycoccus; Bathycoccus prasinos;	Euk_GCF_002220235.1	Eukaryota; Viridiplantae; Chlorophyta; Mamiellophyceae; Mamiellales; Bathycoccaceae; Bathycoccus; Bathycoccus prasinos
V005M01	OrfM	NODE_184_length_99332_cov_4.815949_59355_3_1684	PF00237	Archaea; Euryarchaeota; NA; Nanohaloarchaea; NA; NA; Nanohaloarchaea archaeon SG9;	GCF_009617975.1	d__Archaea; p__Nanohaloarchaeota; c__Nanosalinia; o__Nanosalinales; f__Nanosalinaceae; g__SG9; s__SG9 sp009617975
V005M01	OrfM	NODE_844_length_51268_cov_4.927518_46186_1_1256	PF00833	Eukaryota; Chlorophyta; Mamiellales; Mamiellophyceae; Bathycoccaceae; Bathycoccus; Bathycoccus prasinos;	Euk_GCF_002220235.1	Eukaryota; Viridiplantae; Chlorophyta; Mamiellophyceae; Mamiellales; Bathycoccaceae; Bathycoccus; Bathycoccus prasinos
V005M01	OrfM	NODE_1314_length_37885_cov_5.275549_16077_3_494	PF00338	Bacteria; Bacteroidetes; Marinilabiliales; Bacteroidia; Marinilabiliaceae; Anaerophaga; Anaerophaga thermohalophila;	GCF_000191885.1	d__Bacteria; p__Bacteroidota; c__Bacteroidia; o__Bacteroidales; f__Marinilabiliaceae; g__Anaerophaga; s__Anaerophaga thermohalophila
V005M01	OrfM	NODE_6883_length_2144_cov_4.588320_1316_5_42	PF00338	Bacteria; Proteobacteria; Pelagibacterales; Alphaproteobacteria; Pelagibacteraceae; NA; SAR11 cluster bacterium PRT-SC02;	GCA_001321855.1	d__Bacteria; p__Proteobacteria; c__Alphaproteobacteria; o__Pelagibacterales; f__Pelagibacteraceae; g__PRT-SC02; s__PRT-SC02 sp001321855
V005M01	OrfM	NODE_130_length_113702_cov_4.833080_77410_4_1941	PF01246	Archaea; Nanoarchaeota; NA; NA; NA; NA; Nanoarchaeota archaeon;	GCA_000008085.1	d__Archaea; p__Nanoarchaeota; c__Nanoarchaeia; o__Nanoarchaeales; f__Nanoarchaeaceae; g__Nanoarchaeum; s__Nanoarchaeum equitans
V005M01	OrfM	NODE_1941_length_27264_cov_4.860414_20620_4_379	PF00366	Bacteria; Proteobacteria; Rhodobacterales; Alphaproteobacteria; Rhodobacteraceae; Oceanicola; Oceanicola granulosus;	GCF_000153305.1	d__Bacteria; p__Proteobacteria; c__Alphaproteobacteria; o__Rhodobacterales; f__Rhodobacteraceae; g__Oceanicola; s__Oceanicola granulosus
V005M01	OrfM	NODE_1941_length_27264_cov_4.860414_26742_6_504	PF00338	Bacteria; Proteobacteria; Rhodobacterales; Alphaproteobacteria; Rhodobacteraceae; Oceanicola; Oceanicola granulosus;	GCF_000153305.1	d__Bacteria; p__Proteobacteria; c__Alphaproteobacteria; o__Rhodobacterales; f__Rhodobacteraceae; g__Oceanicola; s__Oceanicola granulosus
V005M01	OrfM	NODE_994_length_45744_cov_4.699599_36467_2_1048	PF00189	Bacteria; Firmicutes; Bacillales; Bacilli; Bacillaceae; Oceanobacillus; Oceanobacillus iheyensis;	NC_004193.1	d__Bacteria; p__Firmicutes; c__Bacilli; o__Bacillales_D; f__Amphibacillaceae; g__Oceanobacillus; s__Oceanobacillus iheyensis
V005M01	OrfM	NODE_2158_length_24328_cov_5.055659_11845_1_358	PF00281	Bacteria; Bacteroidetes; Marinilabiliales; Bacteroidia; Marinilabiliaceae; Marinilabilia; Marinilabilia sp. WTE;	Marinilabilia_rubra	d__Bacteria; p__Bacteroidota; c__Bacteroidia; o__Bacteroidales; f__Marinilabiliaceae; g__Marinilabilia; s__Marinilabilia sp003121985
V005M01	OrfM	NODE_56_length_145720_cov_4.802794_59496_6_1696	PF00833	Archaea; Thaumarchaeota; Nitrosopumilales; NA; Nitrosopumilaceae; Nitrosopumilus; Nitrosopumilus maritimus;	NC_010085.1	d__Archaea; p__Thermoproteota; c__Nitrososphaeria; o__Nitrososphaerales; f__Nitrosopumilaceae; g__Nitrosopumilus; s__Nitrosopumilus maritimus
V005M01	OrfM	NODE_758_length_54274_cov_4.870949_22806_3_678	PF00238	Bacteria; Proteobacteria; NA; Deltaproteobacteria; NA; NA; SAR324 cluster bacterium;	GCA_001469005.2	d__Bacteria; p__SAR324; c__SAR324; o__SAR324; f__NAC60-12; g__UBA1014; s__UBA1014 sp001469005
V005M01	OrfM	NODE_1085_length_43523_cov_4.985553_24606_3_582	PF00237	Bacteria; NA; NA; NA; NA; NA; bacterium;	CandidatusMarinimicrobia	d__Bacteria; p__Marinisomatota; c__Marinisomatia; o__Marinisomatales; f__Marinisomataceae; g__Marinisoma; s__Marinisoma sp000494305
V005M01	OrfM	NODE_56_length_145720_cov_4.802794_131480_2_3737	PF01015	Archaea; Thaumarchaeota; Nitrosopumilales; NA; Nitrosopumilaceae; Nitrosopumilus; Nitrosopumilus maritimus;	NC_010085.1	d__Archaea; p__Thermoproteota; c__Nitrososphaeria; o__Nitrososphaerales; f__Nitrosopumilaceae; g__Nitrosopumilus; s__Nitrosopumilus maritimus
V005M01	OrfM	NODE_1677_length_31406_cov_4.748046_14595_6_387	PF00181	Archaea; NA; NA; NA; NA; NA; uncultured archaeon MedDCM-OCT-S11-C441;	GCA_001628485.1	d__Archaea; p__Thermoplasmatota; c__Poseidoniia_A; o__Poseidoniales; f__Thalassarchaeaceae; g__MGIIb-O3; s__MGIIb-O3 sp001628485
V005M01	OrfM	NODE_505_length_65434_cov_6.952783_6713_2_141	PF00238	Bacteria; Proteobacteria; Rhodobacterales; Alphaproteobacteria; Rhodobacteraceae; NA; NA;	GCA_000252525.1	d__Bacteria; p__Proteobacteria; c__Gammaproteobacteria; o__SAR86; f__D2472; g__SAR86A; s__SAR86A sp000252525
V005M01	OrfM	NODE_313_length_80743_cov_4.835775_34707_6_948	PF00237	Bacteria; Verrucomicrobia; Puniceicoccales; Opitutae; Puniceicoccaceae; Coraliomargarita; Coraliomargarita akajimensis;	NC_014008.1	d__Bacteria; p__Verrucomicrobiota; c__Verrucomicrobiae; o__Opitutales; f__DSM-45221; g__Coraliomargarita; s__Coraliomargarita akajimensis
V005M01	OrfM	NODE_9550_length_454_cov_7.458647_62_5_9	PF00203	Bacteria; Proteobacteria; NA; Gammaproteobacteria; NA; NA; NA;	NC_011138.3	d__Bacteria; p__Proteobacteria; c__Gammaproteobacteria; o__Enterobacterales; f__Alteromonadaceae; g__Alteromonas; s__Alteromonas mediterranea
V005M01	OrfM	NODE_3931_length_10540_cov_4.828994_3275_5_87	PF00281	Bacteria; Proteobacteria; Rhodobacterales; Alphaproteobacteria; Rhodobacteraceae; Salipiger; Salipiger bermudensis;	GCF_000153725.1	d__Bacteria; p__Proteobacteria; c__Alphaproteobacteria; o__Rhodobacterales; f__Rhodobacteraceae; g__Salipiger; s__Salipiger bermudensis
V005M01	OrfM	NODE_2808_length_18038_cov_5.010176_16089_6_495	PF00366	Bacteria; Firmicutes; Bacillales; Bacilli; NA; Exiguobacterium; NA;	GCF_000620845.1	d__Bacteria; p__Firmicutes; c__Bacilli; o__Exiguobacterales; f__Exiguobacteraceae; g__Exiguobacterium; s__Exiguobacterium marinum
V005M01	OrfM	NODE_1677_length_31406_cov_4.748046_9664_4_262	PF00281	Archaea; Euryarchaeota; NA; NA; NA; NA; Euryarchaeota archaeon TMED164;	GCA_001628485.1	d__Archaea; p__Thermoplasmatota; c__Poseidoniia_A; o__Poseidoniales; f__Thalassarchaeaceae; g__MGIIb-O3; s__MGIIb-O3 sp001628485
V005M01	OrfM	NODE_505_length_65434_cov_6.952783_6440_2_131	PF00366	Bacteria; Proteobacteria; Rhodobacterales; Alphaproteobacteria; Rhodobacteraceae; Oceaniovalibus; Oceaniovalibus guishaninsula;	GCF_000299575.1	d__Bacteria; p__Proteobacteria; c__Alphaproteobacteria; o__Rhodobacterales; f__Rhodobacteraceae; g__Palleronia; s__Palleronia guishaninsula
V005M01	OrfM	NODE_2917_length_16963_cov_4.678318_11839_1_356	PF00281	Bacteria; Proteobacteria; Rhodospirillales; Alphaproteobacteria; Rhodospirillaceae; Candidatus Endolissoclinum; Candidatus Endolissoclinum faulkneri;	NC_019566.1	d__Bacteria; p__Proteobacteria; c__Alphaproteobacteria; o__Thalassobaculales; f__Thalassobaculaceae; g__Endolissoclinum; s__Endolissoclinum faulkneri
V005M01	OrfM	NODE_1249_length_39311_cov_5.702033_1043_2_37	PF00252	Bacteria; Proteobacteria; Alteromonadales; Gammaproteobacteria; Alteromonadaceae; NA; NA;	Alteromonas_alba	d__Bacteria; p__Proteobacteria; c__Gammaproteobacteria; o__Enterobacterales; f__Alteromonadaceae; g__Alteromonas_A; s__Alteromonas_A alba
V005M01	OrfM	NODE_4758_length_7017_cov_4.679690_1522_1_55	PF01250	Bacteria; Cyanobacteria; Synechococcales; NA; Synechococcaceae; Synechococcus; Candidatus Synechococcus spongiarum;	Synechococcus	d__Bacteria; p__Cyanobacteria; c__Cyanobacteriia; o__PCC-6307; f__Cyanobiaceae; g__Synechococcus_B; s__Synechococcus_B sp007571085
V005M01	OrfM	NODE_2781_length_18193_cov_4.731227_15473_5_370	PF00281	Bacteria; Proteobacteria; Pelagibacterales; Alphaproteobacteria; Pelagibacteraceae; Candidatus Pelagibacter; Candidatus Pelagibacter ubique;	NC_007205.1	d__Bacteria; p__Proteobacteria; c__Alphaproteobacteria; o__Pelagibacterales; f__Pelagibacteraceae; g__Pelagibacter; s__Pelagibacter ubique
V005M01	OrfM	NODE_1001_length_45633_cov_4.937667_45531_3_1316	PF00238	Bacteria; Proteobacteria; Alteromonadales; Gammaproteobacteria; Alteromonadaceae; NA; Alteromonadaceae bacterium TMED7;	NC_011138.3	d__Bacteria; p__Proteobacteria; c__Gammaproteobacteria; o__Enterobacterales; f__Alteromonadaceae; g__Alteromonas; s__Alteromonas mediterranea
V005M01	OrfM	NODE_263_length_86117_cov_4.917687_80298_3_1278	PF00573	Bacteria; Actinobacteria; Pseudonocardiales; Actinobacteria; Pseudonocardiaceae; Amycolatopsis; Amycolatopsis mediterranei;	NC_017186.1	d__Bacteria; p__Actinobacteriota; c__Actinomycetia; o__Mycobacteriales; f__Pseudonocardiaceae; g__Amycolatopsis; s__Amycolatopsis mediterranei
V005M01	OrfM	NODE_1249_length_39311_cov_5.702033_1653_3_50	PF00366	Bacteria; Proteobacteria; Alteromonadales; Gammaproteobacteria; Alteromonadaceae; NA; NA;	Alteromonas_alba	d__Bacteria; p__Proteobacteria; c__Gammaproteobacteria; o__Enterobacterales; f__Alteromonadaceae; g__Alteromonas_A; s__Alteromonas_A alba
V005M01	OrfM	NODE_523_length_64556_cov_4.862994_30175_4_723	PF01250	Bacteria; Proteobacteria; Pelagibacterales; Alphaproteobacteria; Pelagibacteraceae; Candidatus Pelagibacter; Candidatus Pelagibacter ubique;	NC_007205.1	d__Bacteria; p__Proteobacteria; c__Alphaproteobacteria; o__Pelagibacterales; f__Pelagibacteraceae; g__Pelagibacter; s__Pelagibacter ubique
V005M01	OrfM	NODE_573_length_62346_cov_4.851632_37943_5_1130	PF00181	Bacteria; Bacteroidetes; Marinilabiliales; Bacteroidia; Marinifilaceae; NA; Marinifilaceae bacterium T3-2 S1-C;	GCF_010686655.1	d__Bacteria; p__Bacteroidota; c__Bacteroidia; o__Flavobacteriales; f__Cryomorphaceae; g__Cryomorpha; s__Cryomorpha ignava
V005M01	OrfM	NODE_573_length_62346_cov_4.851632_35565_6_1044	PF00366	Bacteria; NA; NA; NA; NA; NA; uncultured bacterium;	GCF_010686655.1	d__Bacteria; p__Bacteroidota; c__Bacteroidia; o__Flavobacteriales; f__Cryomorphaceae; g__Cryomorpha; s__Cryomorpha ignava
V005M01	OrfM	NODE_218_length_92819_cov_4.824878_86036_2_2370	PF01246	Eukaryota; Chlorophyta; Mamiellales; Mamiellophyceae; Bathycoccaceae; Ostreococcus; Ostreococcus sp. 'lucimarinus';
V005M01	OrfM	NODE_130_length_113702_cov_4.833080_86637_3_2178	PF00833	Archaea; Nanoarchaeota; Nanoarchaeales; NA; Nanoarchaeaceae; Nanoarchaeum; Nanoarchaeum equitans;	GCA_000008085.1	d__Archaea; p__Nanoarchaeota; c__Nanoarchaeia; o__Nanoarchaeales; f__Nanoarchaeaceae; g__Nanoarchaeum; s__Nanoarchaeum equitans
V005M01	OrfM	NODE_994_length_45744_cov_4.699599_38487_3_1100	PF17136	Bacteria; Firmicutes; Bacillales; Bacilli; Bacillaceae; Oceanobacillus; Oceanobacillus iheyensis;	NC_004193.1	d__Bacteria; p__Firmicutes; c__Bacilli; o__Bacillales_D; f__Amphibacillaceae; g__Oceanobacillus; s__Oceanobacillus iheyensis
V005M01	OrfM	NODE_758_length_54274_cov_4.870949_18891_3_566	PF00573	Bacteria; Proteobacteria; NA; NA; NA; NA; Proteobacteria bacterium TMED154;	GCA_001469005.2	d__Bacteria; p__SAR324; c__SAR324; o__SAR324; f__NAC60-12; g__UBA1014; s__UBA1014 sp001469005
V005M01	OrfM	NODE_1147_length_41876_cov_4.763755_30179_5_822	PF01090	Eukaryota; Chlorophyta; Mamiellales; Mamiellophyceae; Bathycoccaceae; Bathycoccus; Bathycoccus prasinos;	Euk_GCF_002220235.1	Eukaryota; Viridiplantae; Chlorophyta; Mamiellophyceae; Mamiellales; Bathycoccaceae; Bathycoccus; Bathycoccus prasinos
V005M01	OrfM	NODE_2564_length_20130_cov_4.871831_4823_2_86	PF01250	Bacteria; Rhodothermaeota; Rhodothermales; Rhodothermia; Rubricoccaceae; Rubrivirga; Rubrivirga marina;	NZ_MQWD01000001.1	d__Bacteria; p__Bacteroidota; c__Rhodothermia; o__Rhodothermales; f__Rubricoccaceae; g__Rubrivirga; s__Rubrivirga marina
V005M01	OrfM	NODE_905_length_48989_cov_4.911922_42378_3_1135	PF00281	Eukaryota; Chlorophyta; Mamiellales; Mamiellophyceae; Bathycoccaceae; Bathycoccus; Bathycoccus prasinos;	Euk_GCF_002220235.1	Eukaryota; Viridiplantae; Chlorophyta; Mamiellophyceae; Mamiellales; Bathycoccaceae; Bathycoccus; Bathycoccus prasinos
V005M01	OrfM	NODE_5145_length_5606_cov_4.825257_4469_5_139	PF00281	Bacteria; Proteobacteria; Alteromonadales; Gammaproteobacteria; Alteromonadaceae; Alteromonas; NA;	NC_011138.3	d__Bacteria; p__Proteobacteria; c__Gammaproteobacteria; o__Enterobacterales; f__Alteromonadaceae; g__Alteromonas; s__Alteromonas mediterranea
V005M01	OrfM	NODE_5155_length_5563_cov_4.949710_2098_1_57	PF00338	Bacteria; Proteobacteria; Pelagibacterales; Alphaproteobacteria; Pelagibacteraceae; Candidatus Pelagibacter; Candidatus Pelagibacter ubique;	NC_007205.1	d__Bacteria; p__Proteobacteria; c__Alphaproteobacteria; o__Pelagibacterales; f__Pelagibacteraceae; g__Pelagibacter; s__Pelagibacter ubique
V005M01	OrfM	NODE_553_length_63113_cov_4.706159_62248_1_1560	PF00189	Archaea; Nanoarchaeota; Nanoarchaeales; NA; Nanoarchaeaceae; Nanoarchaeum; Nanoarchaeum equitans;	GCA_000008085.1	d__Archaea; p__Nanoarchaeota; c__Nanoarchaeia; o__Nanoarchaeales; f__Nanoarchaeaceae; g__Nanoarchaeum; s__Nanoarchaeum equitans
V005M01	OrfM	NODE_6574_length_2547_cov_3.932183_1672_1_56	PF00252	Bacteria; Cyanobacteria; Synechococcales; NA; Prochloraceae; Prochlorococcus; Prochlorococcus marinus;	P_marinus	d__Bacteria; p__Cyanobacteria; c__Cyanobacteriia; o__PCC-6307; f__Cyanobiaceae; g__Prochlorococcus_A; s__Prochlorococcus_A sp003281605
V005M01	OrfM	NODE_3931_length_10540_cov_4.828994_3828_6_96	PF17136	Bacteria; Proteobacteria; Rhodobacterales; Alphaproteobacteria; Rhodobacteraceae; Salipiger; Salipiger bermudensis;	GCF_000153725.1	d__Bacteria; p__Proteobacteria; c__Alphaproteobacteria; o__Rhodobacterales; f__Rhodobacteraceae; g__Salipiger; s__Salipiger bermudensis
V005M01	OrfM	NODE_2433_length_21205_cov_4.798061_20405_2_613	PF00238	Bacteria; Proteobacteria; Alteromonadales; Gammaproteobacteria; Alteromonadaceae; Alteromonas; NA;	Alteromonas_alba	d__Bacteria; p__Proteobacteria; c__Gammaproteobacteria; o__Enterobacterales; f__Alteromonadaceae; g__Alteromonas_A; s__Alteromonas_A alba
V005M01	OrfM	NODE_1151_length_41827_cov_4.653500_22373_5_658	PF00347	Bacteria; Cyanobacteria; Synechococcales; NA; Prochloraceae; Prochlorococcus; NA;	GCA_000007925.1	d__Bacteria; p__Cyanobacteria; c__Cyanobacteriia; o__PCC-6307; f__Cyanobiaceae; g__Prochlorococcus; s__Prochlorococcus marinus
V005M01	OrfM	NODE_2781_length_18193_cov_4.731227_16027_4_376	PF17136	Bacteria; Proteobacteria; Pelagibacterales; Alphaproteobacteria; Pelagibacteraceae; Candidatus Pelagibacter; Candidatus Pelagibacter ubique;	NC_007205.1	d__Bacteria; p__Proteobacteria; c__Alphaproteobacteria; o__Pelagibacterales; f__Pelagibacteraceae; g__Pelagibacter; s__Pelagibacter ubique
V005M01	OrfM	NODE_313_length_80743_cov_4.835775_31720_4_877	PF00281	Bacteria; Verrucomicrobia; Puniceicoccales; Opitutae; Puniceicoccaceae; Coraliomargarita; Coraliomargarita akajimensis;	NC_014008.1	d__Bacteria; p__Verrucomicrobiota; c__Verrucomicrobiae; o__Opitutales; f__DSM-45221; g__Coraliomargarita; s__Coraliomargarita akajimensis
V005M01	OrfM	NODE_2177_length_24032_cov_5.020186_3092_5_91	PF01250	Bacteria; Cyanobacteria; Synechococcales; NA; Prochloraceae; Prochlorococcus; Prochlorococcus marinus;	GCA_000007925.1	d__Bacteria; p__Cyanobacteria; c__Cyanobacteriia; o__PCC-6307; f__Cyanobiaceae; g__Prochlorococcus; s__Prochlorococcus marinus
V005M01	OrfM	NODE_3756_length_11385_cov_5.099735_2066_2_76	PF00573	Bacteria; Cyanobacteria; Synechococcales; NA; Synechococcaceae; Synechococcus; Candidatus Synechococcus spongiarum;	Synechococcus	d__Bacteria; p__Cyanobacteria; c__Cyanobacteriia; o__PCC-6307; f__Cyanobiaceae; g__Synechococcus_B; s__Synechococcus_B sp007571085
V005M01	OrfM	NODE_5155_length_5563_cov_4.949710_4040_2_107	PF00181	Bacteria; Proteobacteria; Pelagibacterales; Alphaproteobacteria; Pelagibacteraceae; Candidatus Pelagibacter; Candidatus Pelagibacter ubique;	NC_007205.1	d__Bacteria; p__Proteobacteria; c__Alphaproteobacteria; o__Pelagibacterales; f__Pelagibacteraceae; g__Pelagibacter; s__Pelagibacter ubique
V005M01	OrfM	NODE_184_length_99332_cov_4.815949_68165_2_1936	PF00410	Archaea; Euryarchaeota; NA; Nanohaloarchaea; NA; NA; Nanohaloarchaea archaeon SG9;	GCF_009617975.1	d__Archaea; p__Nanohaloarchaeota; c__Nanosalinia; o__Nanosalinales; f__Nanosalinaceae; g__SG9; s__SG9 sp009617975
V005M01	OrfM	NODE_1170_length_41333_cov_4.949222_11913_3_355	PF00189	Archaea; Thaumarchaeota; Nitrosopumilales; NA; Nitrosopumilaceae; Nitrosopumilus; Nitrosopumilus maritimus;	NC_010085.1	d__Archaea; p__Thermoproteota; c__Nitrososphaeria; o__Nitrososphaerales; f__Nitrosopumilaceae; g__Nitrosopumilus; s__Nitrosopumilus maritimus
V005M01	OrfM	NODE_529_length_64262_cov_4.797312_13225_4_392	PF00281	Bacteria; Chloroflexi; Dehalococcoidales; Dehalococcoidia; Dehalococcoidaceae; Dehalococcoides; Dehalococcoides mccartyi;	NC_002936.3	d__Bacteria; p__Chloroflexota; c__Dehalococcoidia; o__Dehalococcoidales; f__Dehalococcoidaceae; g__Dehalococcoides; s__Dehalococcoides mccartyi
V005M01	OrfM	NODE_2892_length_17174_cov_5.143992_10558_1_300	PF01201	Eukaryota; Chlorophyta; Mamiellales; Mamiellophyceae; Bathycoccaceae; Bathycoccus; Bathycoccus prasinos;	Euk_GCF_002220235.1	Eukaryota; Viridiplantae; Chlorophyta; Mamiellophyceae; Mamiellales; Bathycoccaceae; Bathycoccus; Bathycoccus prasinos
V005M01	OrfM	NODE_312_length_80870_cov_4.842925_1443_3_56	PF00573	Bacteria; Proteobacteria; Vibrionales; Gammaproteobacteria; Vibrionaceae; Aliivibrio; Aliivibrio fischeri;	GCA_000011805.1	d__Bacteria; p__Proteobacteria; c__Gammaproteobacteria; o__Enterobacterales; f__Vibrionaceae; g__Aliivibrio; s__Aliivibrio fischeri
V005M01	OrfM	NODE_953_length_47425_cov_4.984062_34503_6_931	PF00281	Bacteria; Proteobacteria; Rhodobacterales; Alphaproteobacteria; Rhodobacteraceae; Roseobacter; Roseobacter litoralis;	NC_015730.1	d__Bacteria; p__Proteobacteria; c__Alphaproteobacteria; o__Rhodobacterales; f__Rhodobacteraceae; g__Roseobacter; s__Roseobacter litoralis
V005M01	OrfM	NODE_291_length_83688_cov_4.694032_42393_3_1157	PF01250	Bacteria; Proteobacteria; Rhodospirillales; Alphaproteobacteria; Rhodospirillaceae; Candidatus Endolissoclinum; Candidatus Endolissoclinum faulkneri;	NC_019566.1	d__Bacteria; p__Proteobacteria; c__Alphaproteobacteria; o__Thalassobaculales; f__Thalassobaculaceae; g__Endolissoclinum; s__Endolissoclinum faulkneri
V005M01	OrfM	NODE_2498_length_20653_cov_4.769055_11554_4_303	PF00238	Bacteria; Proteobacteria; Rhodobacterales; Alphaproteobacteria; NA; NA; NA;	GCF_000152805.1	d__Bacteria; p__Proteobacteria; c__Alphaproteobacteria; o__Rhodobacterales; f__Rhodobacteraceae; g__Maritimibacter; s__Maritimibacter alkaliphilus
V005M01	OrfM	NODE_4765_length_6998_cov_4.833501_115_1_10	PF00338	Bacteria; Proteobacteria; NA; NA; NA; NA; NA;	GCF_002284565.1	d__Bacteria; p__Proteobacteria; c__Alphaproteobacteria; o__Rhizobiales; f__Rhizobiaceae; g__Mesorhizobium; s__Mesorhizobium mediterraneum
V005M01	OrfM	NODE_263_length_86117_cov_4.917687_82166_2_1306	PF00203	Bacteria; Actinobacteria; NA; Actinobacteria; NA; NA; NA;	NC_017186.1	d__Bacteria; p__Actinobacteriota; c__Actinomycetia; o__Mycobacteriales; f__Pseudonocardiaceae; g__Amycolatopsis; s__Amycolatopsis mediterranei
V005M01	OrfM	NODE_3931_length_10540_cov_4.828994_8579_5_209	PF00203	Bacteria; Proteobacteria; Rhodobacterales; Alphaproteobacteria; Rhodobacteraceae; Salipiger; Salipiger bermudensis;	GCF_000153725.1	d__Bacteria; p__Proteobacteria; c__Alphaproteobacteria; o__Rhodobacterales; f__Rhodobacteraceae; g__Salipiger; s__Salipiger bermudensis
V005M01	OrfM	NODE_490_length_66536_cov_4.880823_25865_2_723	PF00297	Eukaryota; Chlorophyta; Mamiellales; Mamiellophyceae; Bathycoccaceae; Bathycoccus; Bathycoccus prasinos;	Euk_GCF_002220235.1	Eukaryota; Viridiplantae; Chlorophyta; Mamiellophyceae; Mamiellales; Bathycoccaceae; Bathycoccus; Bathycoccus prasinos
V005M01	OrfM	NODE_263_length_86117_cov_4.917687_85114_1_1374	PF17136	Bacteria; Actinobacteria; Pseudonocardiales; Actinobacteria; Pseudonocardiaceae; Amycolatopsis; NA;	NC_017186.1	d__Bacteria; p__Actinobacteriota; c__Actinomycetia; o__Mycobacteriales; f__Pseudonocardiaceae; g__Amycolatopsis; s__Amycolatopsis mediterranei
V005M01	OrfM	NODE_2808_length_18038_cov_5.010176_17715_6_549	PF00237	Bacteria; Firmicutes; Bacillales; Bacilli; NA; Exiguobacterium; NA;	GCF_000620845.1	d__Bacteria; p__Firmicutes; c__Bacilli; o__Exiguobacterales; f__Exiguobacteraceae; g__Exiguobacterium; s__Exiguobacterium marinum
V005M01	OrfM	NODE_3132_length_15274_cov_4.810763_10323_6_300	PF01250	Bacteria; Verrucomicrobia; Puniceicoccales; Opitutae; Puniceicoccaceae; Coraliomargarita; Coraliomargarita akajimensis;	NC_014008.1	d__Bacteria; p__Verrucomicrobiota; c__Verrucomicrobiae; o__Opitutales; f__DSM-45221; g__Coraliomargarita; s__Coraliomargarita akajimensis
V005M01	OrfM	NODE_313_length_80743_cov_4.835775_36908_5_1015	PF00573	Bacteria; Verrucomicrobia; Puniceicoccales; Opitutae; Puniceicoccaceae; Coraliomargarita; Coraliomargarita akajimensis;	NC_014008.1	d__Bacteria; p__Verrucomicrobiota; c__Verrucomicrobiae; o__Opitutales; f__DSM-45221; g__Coraliomargarita; s__Coraliomargarita akajimensis
V005M01	OrfM	NODE_1677_length_31406_cov_4.748046_16500_6_449	PF00297	Archaea; Euryarchaeota; NA; NA; NA; NA; Marine Group II euryarchaeote;	GCA_001628485.1	d__Archaea; p__Thermoplasmatota; c__Poseidoniia_A; o__Poseidoniales; f__Thalassarchaeaceae; g__MGIIb-O3; s__MGIIb-O3 sp001628485
V005M01	OrfM	NODE_4954_length_6257_cov_4.378588_4556_5_132	PF00338	Bacteria; Proteobacteria; Rhodobacterales; Alphaproteobacteria; Rhodobacteraceae; NA; NA;	NC_015730.1	d__Bacteria; p__Proteobacteria; c__Alphaproteobacteria; o__Rhodobacterales; f__Rhodobacteraceae; g__Roseobacter; s__Roseobacter litoralis
V005M01	OrfM	NODE_407_length_71805_cov_4.831066_58191_6_1645	PF00189	Bacteria; Proteobacteria; Cellvibrionales; Gammaproteobacteria; Porticoccaceae; NA; SAR92 clade bacterium;	SAR92	d__Bacteria; p__Proteobacteria; c__Gammaproteobacteria; o__Pseudomonadales; f__Porticoccaceae; g__HTCC2207; s__HTCC2207 sp014381985
V005M01	OrfM	NODE_856_length_50764_cov_4.944152_26672_2_743	PF00281	Bacteria; Firmicutes; Clostridiales; Clostridia; NA; NA; NA;	GCF_000153925.1	d__Bacteria; p__Firmicutes_A; c__Clostridia; o__Lachnospirales; f__Lachnospiraceae; g__Mediterraneibacter; s__Mediterraneibacter torques
V005M01	OrfM	NODE_238_length_89637_cov_4.806825_17815_4_482	PF00238	Bacteria; Bacteroidetes; Flavobacteriales; Flavobacteriia; Flavobacteriaceae; Winogradskyella; Winogradskyella tangerina;	GCF_013249065.1	d__Bacteria; p__Bacteroidota; c__Bacteroidia; o__Flavobacteriales; f__Flavobacteriaceae; g__Winogradskyella; s__Winogradskyella litoriviva
V005M01	OrfM	NODE_5145_length_5606_cov_4.825257_3198_6_106	PF00347	Bacteria; Proteobacteria; Alteromonadales; Gammaproteobacteria; Alteromonadaceae; Alteromonas; NA;	NC_011138.3	d__Bacteria; p__Proteobacteria; c__Gammaproteobacteria; o__Enterobacterales; f__Alteromonadaceae; g__Alteromonas; s__Alteromonas mediterranea
V005M01	OrfM	NODE_378_length_73839_cov_4.737748_6015_3_135	PF00238	Bacteria; Rhodothermaeota; Rhodothermales; Rhodothermia; Rubricoccaceae; Rubrivirga; Rubrivirga marina;	NZ_MQWD01000001.1	d__Bacteria; p__Bacteroidota; c__Rhodothermia; o__Rhodothermales; f__Rubricoccaceae; g__Rubrivirga; s__Rubrivirga marina
V005M01	OrfM	NODE_8187_length_969_cov_4.328228_542_2_25	PF00297	Bacteria; Proteobacteria; Rhodobacterales; Alphaproteobacteria; Rhodobacteraceae; Salipiger; Salipiger bermudensis;	GCF_000153725.1	d__Bacteria; p__Proteobacteria; c__Alphaproteobacteria; o__Rhodobacterales; f__Rhodobacteraceae; g__Salipiger; s__Salipiger bermudensis
V005M01	OrfM	NODE_475_length_67201_cov_4.765273_8794_1_216	PF00573	Archaea; Euryarchaeota; Haloferacales; Halobacteria; Haloferacaceae; Haloferax; Haloferax mediterranei;	GCA_000306765.2	d__Archaea; p__Halobacteriota; c__Halobacteria; o__Halobacteriales; f__Haloferacaceae; g__Haloferax; s__Haloferax mediterranei
V005M01	OrfM	NODE_953_length_47425_cov_4.984062_45247_4_1201	PF00189	Bacteria; Proteobacteria; Rhodobacterales; Alphaproteobacteria; Rhodobacteraceae; Roseobacter; Roseobacter litoralis;	NC_015730.1	d__Bacteria; p__Proteobacteria; c__Alphaproteobacteria; o__Rhodobacterales; f__Rhodobacteraceae; g__Roseobacter; s__Roseobacter litoralis
V005M01	OrfM	NODE_825_length_51949_cov_4.840598_49362_6_1250	PF00573	Bacteria; Proteobacteria; Desulfobacterales; Deltaproteobacteria; Desulfobulbaceae; Desulfobulbus; Desulfobulbus mediterraneus;	GCA_000429965.1	d__Bacteria; p__Desulfobacterota; c__Desulfobulbia; o__Desulfobulbales; f__Desulfobulbaceae; g__Desulfobulbus_A; s__Desulfobulbus_A mediterraneus
V005M01	OrfM	NODE_1314_length_37885_cov_5.275549_22754_2_707	PF00410	Bacteria; Bacteroidetes; Marinilabiliales; Bacteroidia; Marinilabiliaceae; Anaerophaga; Anaerophaga thermohalophila;	GCF_000191885.1	d__Bacteria; p__Bacteroidota; c__Bacteroidia; o__Bacteroidales; f__Marinilabiliaceae; g__Anaerophaga; s__Anaerophaga thermohalophila
V005M01	OrfM	NODE_2014_length_26384_cov_4.948080_12770_5_384	PF00573	Eukaryota; Chlorophyta; Mamiellales; Mamiellophyceae; Bathycoccaceae; Bathycoccus; Bathycoccus prasinos;	Euk_GCF_002220235.1	Eukaryota; Viridiplantae; Chlorophyta; Mamiellophyceae; Mamiellales; Bathycoccaceae; Bathycoccus; Bathycoccus prasinos
V005M01	OrfM	NODE_1151_length_41827_cov_4.653500_22925_5_670	PF00410	Bacteria; Cyanobacteria; Synechococcales; NA; Prochloraceae; Prochlorococcus; NA;	GCA_000007925.1	d__Bacteria; p__Cyanobacteria; c__Cyanobacteriia; o__PCC-6307; f__Cyanobiaceae; g__Prochlorococcus; s__Prochlorococcus marinus
V005M01	OrfM	NODE_3293_length_14294_cov_4.634946_7409_2_171	PF00347	Bacteria; Proteobacteria; Rhodobacterales; Alphaproteobacteria; Rhodobacteraceae; Rhodobacter; Rhodobacter sphaeroides;	CP000661.1	Bacteria; Proteobacteria; Alphaproteobacteria; Rhodobacterales; Rhodobacteraceae; Cereibacter; Cereibacter sphaeroides ATCC 17025
V005M01	OrfM	NODE_376_length_73993_cov_4.943669_4436_2_148	PF01246	Eukaryota; Chlorophyta; Mamiellales; Mamiellophyceae; Bathycoccaceae; Bathycoccus; Bathycoccus prasinos;	Euk_GCF_002220235.1	Eukaryota; Viridiplantae; Chlorophyta; Mamiellophyceae; Mamiellales; Bathycoccaceae; Bathycoccus; Bathycoccus prasinos
V005M01	OrfM	NODE_1151_length_41827_cov_4.653500_24674_5_711	PF00366	Bacteria; Cyanobacteria; Synechococcales; NA; Prochloraceae; Prochlorococcus; NA;	GCA_000007925.1	d__Bacteria; p__Cyanobacteria; c__Cyanobacteriia; o__PCC-6307; f__Cyanobiaceae; g__Prochlorococcus; s__Prochlorococcus marinus
V005M01	OrfM	NODE_238_length_89637_cov_4.806825_15649_4_431	PF00347	Bacteria; Bacteroidetes; Flavobacteriales; Flavobacteriia; Flavobacteriaceae; Winogradskyella; NA;	GCF_013249065.1	d__Bacteria; p__Bacteroidota; c__Bacteroidia; o__Flavobacteriales; f__Flavobacteriaceae; g__Winogradskyella; s__Winogradskyella litoriviva
V005M01	OrfM	NODE_2808_length_18038_cov_5.010176_17042_5_537	PF00189	Bacteria; Firmicutes; Bacillales; Bacilli; NA; Exiguobacterium; Exiguobacterium marinum;	GCF_000620845.1	d__Bacteria; p__Firmicutes; c__Bacilli; o__Exiguobacterales; f__Exiguobacteraceae; g__Exiguobacterium; s__Exiguobacterium marinum
V005M01	OrfM	NODE_2211_length_23632_cov_6.469313_17045_2_578	PF00189	Eukaryota; Chlorophyta; Mamiellales; Mamiellophyceae; Bathycoccaceae; Bathycoccus; Bathycoccus prasinos;	Euk_GCF_002220235.1	Eukaryota; Viridiplantae; Chlorophyta; Mamiellophyceae; Mamiellales; Bathycoccaceae; Bathycoccus; Bathycoccus prasinos
V005M01	OrfM	NODE_3293_length_14294_cov_4.634946_4421_2_98	PF00252	Bacteria; Proteobacteria; Rhodobacterales; Alphaproteobacteria; Rhodobacteraceae; Rhodobacter; NA;	CP000661.1	Bacteria; Proteobacteria; Alphaproteobacteria; Rhodobacterales; Rhodobacteraceae; Cereibacter; Cereibacter sphaeroides ATCC 17025
V005M01	OrfM	NODE_1085_length_43523_cov_4.985553_28395_3_677	PF00347	Bacteria; NA; NA; NA; NA; NA; bacterium;	CandidatusMarinimicrobia	d__Bacteria; p__Marinisomatota; c__Marinisomatia; o__Marinisomatales; f__Marinisomataceae; g__Marinisoma; s__Marinisoma sp000494305
V005M01	OrfM	NODE_5788_length_3946_cov_4.490619_262_4_16	PF00347	Bacteria; Firmicutes; Clostridiales; Clostridia; NA; Epulopiscium; Epulopiscium sp. 'N.t. morphotype B';	GCF_000171335.1	d__Bacteria; p__Firmicutes_A; c__Clostridia; o__Lachnospirales; f__Cellulosilyticaceae; g__Epulopiscium_B; s__Epulopiscium_B sp000171335
V005M01	OrfM	NODE_248_length_88259_cov_4.835336_30344_5_864	PF00297	Eukaryota; Chlorophyta; Mamiellales; Mamiellophyceae; Bathycoccaceae; Bathycoccus; Bathycoccus prasinos;	Euk_GCF_002220235.1	Eukaryota; Viridiplantae; Chlorophyta; Mamiellophyceae; Mamiellales; Bathycoccaceae; Bathycoccus; Bathycoccus prasinos
V005M01	OrfM	NODE_6092_length_3298_cov_4.899167_1142_2_36	PF00573	Bacteria; Rhodothermaeota; Rhodothermales; Rhodothermia; Rubricoccaceae; Rubricoccus; Rubricoccus marinus;	NZ_MQWB01000001.1	d__Bacteria; p__Bacteroidota; c__Rhodothermia; o__Rhodothermales; f__Rubricoccaceae; g__Rubricoccus; s__Rubricoccus marinus
V005M01	OrfM	NODE_4765_length_6998_cov_4.833501_3693_3_99	PF00189	Bacteria; Proteobacteria; Rhizobiales; Alphaproteobacteria; Phyllobacteriaceae; Mesorhizobium; NA;	GCF_002284565.1	d__Bacteria; p__Proteobacteria; c__Alphaproteobacteria; o__Rhizobiales; f__Rhizobiaceae; g__Mesorhizobium; s__Mesorhizobium mediterraneum
V005M01	OrfM	NODE_5145_length_5606_cov_4.825257_5026_4_146	PF17136	Bacteria; Proteobacteria; Alteromonadales; Gammaproteobacteria; Alteromonadaceae; Alteromonas; NA;	NC_011138.3	d__Bacteria; p__Proteobacteria; c__Gammaproteobacteria; o__Enterobacterales; f__Alteromonadaceae; g__Alteromonas; s__Alteromonas mediterranea
V005M01	OrfM	NODE_28_length_176806_cov_4.845698_89343_3_2193	PF00238	Archaea; Nanoarchaeota; Nanoarchaeales; NA; Nanoarchaeaceae; Nanoarchaeum; Nanoarchaeum equitans;	GCA_000008085.1	d__Archaea; p__Nanoarchaeota; c__Nanoarchaeia; o__Nanoarchaeales; f__Nanoarchaeaceae; g__Nanoarchaeum; s__Nanoarchaeum equitans
V005M01	OrfM	NODE_3293_length_14294_cov_4.634946_7177_1_160	PF00410	Bacteria; Proteobacteria; Rhodobacterales; Alphaproteobacteria; Rhodobacteraceae; Rhodobacter; NA;	CP000661.1	Bacteria; Proteobacteria; Alphaproteobacteria; Rhodobacterales; Rhodobacteraceae; Cereibacter; Cereibacter sphaeroides ATCC 17025
V005M01	OrfM	NODE_2481_length_20779_cov_4.955028_249_6_25	PF00573	Bacteria; Bacteroidetes; Sphingobacteriales; Sphingobacteriia; Sphingobacteriaceae; Sphingobacterium; NA;	GCF_003627955.1	d__Bacteria; p__Bacteroidota; c__Bacteroidia; o__Sphingobacteriales; f__Sphingobacteriaceae; g__Sphingobacterium; s__Sphingobacterium puteale
V005M01	OrfM	NODE_1314_length_37885_cov_5.275549_21192_3_656	PF00238	Bacteria; Bacteroidetes; Marinilabiliales; Bacteroidia; Marinilabiliaceae; Anaerophaga; Anaerophaga thermohalophila;	GCF_000191885.1	d__Bacteria; p__Bacteroidota; c__Bacteroidia; o__Bacteroidales; f__Marinilabiliaceae; g__Anaerophaga; s__Anaerophaga thermohalophila
V005M01	OrfM	NODE_2158_length_24328_cov_5.055659_11176_1_334	PF00238	Bacteria; Bacteroidetes; Marinilabiliales; Bacteroidia; Marinilabiliaceae; Marinilabilia; Marinilabilia sp. WTE;	Marinilabilia_rubra	d__Bacteria; p__Bacteroidota; c__Bacteroidia; o__Bacteroidales; f__Marinilabiliaceae; g__Marinilabilia; s__Marinilabilia sp003121985
V005M01	OrfM	NODE_4765_length_6998_cov_4.833501_461_2_29	PF00297	Bacteria; Proteobacteria; Rhizobiales; Alphaproteobacteria; Phyllobacteriaceae; Mesorhizobium; NA;	GCF_002284565.1	d__Bacteria; p__Proteobacteria; c__Alphaproteobacteria; o__Rhizobiales; f__Rhizobiaceae; g__Mesorhizobium; s__Mesorhizobium mediterraneum
V005M01	OrfM	NODE_3868_length_10887_cov_4.754801_5183_5_157	PF01092	Eukaryota; Chlorophyta; Mamiellales; Mamiellophyceae; Bathycoccaceae; Bathycoccus; Bathycoccus prasinos;	Euk_GCF_002220235.1	Eukaryota; Viridiplantae; Chlorophyta; Mamiellophyceae; Mamiellales; Bathycoccaceae; Bathycoccus; Bathycoccus prasinos
V005M01	OrfM	NODE_11_length_228831_cov_4.897529_10013_5_305	PF01092	Archaea; Euryarchaeota; NA; Nanohaloarchaea; NA; NA; Nanohaloarchaea archaeon SG9;	GCF_009617975.1	d__Archaea; p__Nanohaloarchaeota; c__Nanosalinia; o__Nanosalinales; f__Nanosalinaceae; g__SG9; s__SG9 sp009617975
V005M01	OrfM	NODE_2750_length_18471_cov_4.778779_2719_4_91	PF00573	Archaea; Euryarchaeota; Haloferacales; Halobacteria; Halorubraceae; Salinigranum; Salinigranum rubrum;	Hikarchaea_GCA_009889625	d__Archaea; p__Halobacteriota; c__Halobacteria; o__Halobacteriales; f__UBA12382; g__UBA12382; s__UBA12382 sp009889625
V005M01	OrfM	NODE_5155_length_5563_cov_4.949710_3128_2_84	PF00573	Bacteria; Proteobacteria; Pelagibacterales; Alphaproteobacteria; Pelagibacteraceae; Candidatus Pelagibacter; Candidatus Pelagibacter ubique;	NC_007205.1	d__Bacteria; p__Proteobacteria; c__Alphaproteobacteria; o__Pelagibacterales; f__Pelagibacteraceae; g__Pelagibacter; s__Pelagibacter ubique
V005M01	OrfM	NODE_328_length_79344_cov_4.813001_74395_4_1804	PF00237	Archaea; Nanoarchaeota; Nanoarchaeales; NA; Nanoarchaeaceae; Nanoarchaeum; Nanoarchaeum equitans;	GCA_000008085.1	d__Archaea; p__Nanoarchaeota; c__Nanoarchaeia; o__Nanoarchaeales; f__Nanoarchaeaceae; g__Nanoarchaeum; s__Nanoarchaeum equitans
V005M01	OrfM	NODE_994_length_45744_cov_4.699599_36110_2_1030	PF00237	Bacteria; Firmicutes; Bacillales; Bacilli; Bacillaceae; Oceanobacillus; Oceanobacillus iheyensis;	NC_004193.1	d__Bacteria; p__Firmicutes; c__Bacilli; o__Bacillales_D; f__Amphibacillaceae; g__Oceanobacillus; s__Oceanobacillus iheyensis
V005M01	OrfM	NODE_83_length_132363_cov_4.887724_72162_3_2026	PF00833	Archaea; Euryarchaeota; NA; Nanohaloarchaea; NA; NA; Nanohaloarchaea archaeon SW_7_46_7;	GCF_009617975.1	d__Archaea; p__Nanohaloarchaeota; c__Nanosalinia; o__Nanosalinales; f__Nanosalinaceae; g__SG9; s__SG9 sp009617975
V005M01	OrfM	NODE_2917_length_16963_cov_4.678318_7951_1_243	PF00181	Bacteria; Proteobacteria; Rhodospirillales; Alphaproteobacteria; Rhodospirillaceae; Candidatus Endolissoclinum; Candidatus Endolissoclinum faulkneri;	NC_019566.1	d__Bacteria; p__Proteobacteria; c__Alphaproteobacteria; o__Thalassobaculales; f__Thalassobaculaceae; g__Endolissoclinum; s__Endolissoclinum faulkneri
V005M01	OrfM	NODE_378_length_73839_cov_4.737748_3273_3_78	PF00237	Bacteria; Rhodothermaeota; Rhodothermales; Rhodothermia; Rubricoccaceae; Rubrivirga; Rubrivirga marina;	NZ_MQWD01000001.1	d__Bacteria; p__Bacteroidota; c__Rhodothermia; o__Rhodothermales; f__Rubricoccaceae; g__Rubrivirga; s__Rubrivirga marina
V005M01	OrfM	NODE_529_length_64262_cov_4.797312_13764_6_401	PF17136	Bacteria; Chloroflexi; Dehalococcoidales; Dehalococcoidia; Dehalococcoidaceae; Dehalococcoides; Dehalococcoides mccartyi;	NC_002936.3	d__Bacteria; p__Chloroflexota; c__Dehalococcoidia; o__Dehalococcoidales; f__Dehalococcoidaceae; g__Dehalococcoides; s__Dehalococcoides mccartyi
V005M01	OrfM	NODE_4954_length_6257_cov_4.378588_3061_4_102	PF00573	Bacteria; Proteobacteria; Rhodobacterales; Alphaproteobacteria; Rhodobacteraceae; Roseobacter; Roseobacter litoralis;	NC_015730.1	d__Bacteria; p__Proteobacteria; c__Alphaproteobacteria; o__Rhodobacterales; f__Rhodobacteraceae; g__Roseobacter; s__Roseobacter litoralis
V005M01	OrfM	NODE_529_length_64262_cov_4.797312_14946_6_433	PF00252	Bacteria; Chloroflexi; Dehalococcoidales; Dehalococcoidia; Dehalococcoidaceae; Dehalococcoides; Dehalococcoides mccartyi;	NC_002936.3	d__Bacteria; p__Chloroflexota; c__Dehalococcoidia; o__Dehalococcoidales; f__Dehalococcoidaceae; g__Dehalococcoides; s__Dehalococcoides mccartyi
V005M01	OrfM	NODE_93_length_127944_cov_4.861802_108540_6_2400	PF01246	Archaea; Euryarchaeota; Haloferacales; Halobacteria; Haloferacaceae; Haloferax; Haloferax mediterranei;	GCA_000306765.2	d__Archaea; p__Halobacteriota; c__Halobacteria; o__Halobacteriales; f__Haloferacaceae; g__Haloferax; s__Haloferax mediterranei
V005M01	OrfM	NODE_3756_length_11385_cov_5.099735_1232_2_55	PF00297	Bacteria; Cyanobacteria; Synechococcales; NA; Synechococcaceae; Synechococcus; Candidatus Synechococcus spongiarum;	Synechococcus	d__Bacteria; p__Cyanobacteria; c__Cyanobacteriia; o__PCC-6307; f__Cyanobiaceae; g__Synechococcus_B; s__Synechococcus_B sp007571085
V005M01	OrfM	NODE_3833_length_11012_cov_4.812631_1089_6_40	PF00573	Bacteria; Proteobacteria; Alteromonadales; Gammaproteobacteria; Alteromonadaceae; Alteromonas; Alteromonas sp. 190;	Alteromonas_alba	d__Bacteria; p__Proteobacteria; c__Gammaproteobacteria; o__Enterobacterales; f__Alteromonadaceae; g__Alteromonas_A; s__Alteromonas_A alba
V005M01	OrfM	NODE_5788_length_3946_cov_4.490619_3315_6_93	PF00252	Bacteria; Firmicutes; Clostridiales; Clostridia; NA; Epulopiscium; Epulopiscium sp. 'N.t. morphotype B';	GCF_000171335.1	d__Bacteria; p__Firmicutes_A; c__Clostridia; o__Lachnospirales; f__Cellulosilyticaceae; g__Epulopiscium_B; s__Epulopiscium_B sp000171335
V005M01	OrfM	NODE_6574_length_2547_cov_3.932183_2391_3_65	PF00366	Bacteria; Cyanobacteria; Synechococcales; NA; Prochloraceae; Prochlorococcus; Prochlorococcus sp. HOT212_60m_826P21;	P_marinus	d__Bacteria; p__Cyanobacteria; c__Cyanobacteriia; o__PCC-6307; f__Cyanobiaceae; g__Prochlorococcus_A; s__Prochlorococcus_A sp003281605
V005M01	OrfM	NODE_328_length_79344_cov_4.813001_40063_4_955	PF00347	Archaea; Nanoarchaeota; Nanoarchaeales; NA; Nanoarchaeaceae; Nanoarchaeum; Nanoarchaeum equitans;	GCA_000008085.1	d__Archaea; p__Nanoarchaeota; c__Nanoarchaeia; o__Nanoarchaeales; f__Nanoarchaeaceae; g__Nanoarchaeum; s__Nanoarchaeum equitans
V005M01	OrfM	NODE_9_length_244949_cov_4.818281_30334_4_886	PF00297	Bacteria; Candidatus Saccharibacteria; NA; NA; NA; NA; Candidatus Saccharibacteria oral taxon TM7x;	GCF_000803625.1	d__Bacteria; p__Patescibacteria; c__Saccharimonadia; o__Saccharimonadales; f__Saccharimonadaceae; g__TM7x; s__TM7x sp000803625
V005M01	OrfM	NODE_3443_length_13301_cov_4.976823_12914_2_373	PF00203	Bacteria; Firmicutes; Bacillales; Bacilli; NA; Exiguobacterium; Exiguobacterium marinum;	GCF_000620845.1	d__Bacteria; p__Firmicutes; c__Bacilli; o__Exiguobacterales; f__Exiguobacteraceae; g__Exiguobacterium; s__Exiguobacterium marinum
V005M01	OrfM	NODE_407_length_71805_cov_4.831066_56001_6_1587	PF00281	Bacteria; Proteobacteria; Cellvibrionales; Gammaproteobacteria; Porticoccaceae; NA; SAR92 bacterium BACL26 MAG-121220-bin70;	SAR92	d__Bacteria; p__Proteobacteria; c__Gammaproteobacteria; o__Pseudomonadales; f__Porticoccaceae; g__HTCC2207; s__HTCC2207 sp014381985
V005M01	OrfM	NODE_44_length_156639_cov_4.867541_5441_2_184	PF01246	Bacteria; Proteobacteria; Rhodobacterales; Alphaproteobacteria; Rhodobacteraceae; Maritimibacter; Maritimibacter alkaliphilus;	GCF_000152805.1	d__Bacteria; p__Proteobacteria; c__Alphaproteobacteria; o__Rhodobacterales; f__Rhodobacteraceae; g__Maritimibacter; s__Maritimibacter alkaliphilus
V005M01	OrfM	NODE_505_length_65434_cov_6.952783_3421_1_77	PF00237	Bacteria; Proteobacteria; Rhodobacterales; Alphaproteobacteria; Rhodobacteraceae; Oceaniovalibus; Oceaniovalibus guishaninsula;	GCF_000299575.1	d__Bacteria; p__Proteobacteria; c__Alphaproteobacteria; o__Rhodobacterales; f__Rhodobacteraceae; g__Palleronia; s__Palleronia guishaninsula
V005M01	OrfM	NODE_5788_length_3946_cov_4.490619_2373_6_69	PF00238	Bacteria; Firmicutes; Clostridiales; Clostridia; NA; Epulopiscium; Epulopiscium sp. 'N.t. morphotype B';	GCF_000171335.1	d__Bacteria; p__Firmicutes_A; c__Clostridia; o__Lachnospirales; f__Cellulosilyticaceae; g__Epulopiscium_B; s__Epulopiscium_B sp000171335
V005M01	OrfM	NODE_312_length_80870_cov_4.842925_2357_2_87	PF00181	Bacteria; Proteobacteria; Vibrionales; Gammaproteobacteria; Vibrionaceae; Aliivibrio; Aliivibrio fischeri;	GCA_000011805.1	d__Bacteria; p__Proteobacteria; c__Gammaproteobacteria; o__Enterobacterales; f__Vibrionaceae; g__Aliivibrio; s__Aliivibrio fischeri
V005M01	OrfM	NODE_573_length_62346_cov_4.851632_34855_4_1025	PF17136	Bacteria; Bacteroidetes; Bacteroidales; Bacteroidia; NA; NA; Bacteroidales bacterium WCE2008;	GCF_010686655.1	d__Bacteria; p__Bacteroidota; c__Bacteroidia; o__Flavobacteriales; f__Cryomorphaceae; g__Cryomorpha; s__Cryomorpha ignava
V005M01	OrfM	NODE_513_length_65019_cov_4.776415_4089_3_128	PF00281	Archaea; Euryarchaeota; Haloferacales; Halobacteria; Haloferacaceae; Haloferax; NA;	Hikarchaea_GCA_009889635	d__Archaea; p__Halobacteriota; c__Halobacteria; o__Halobacteriales; f__UBA12382; g__UBA12382; s__UBA12382 sp002503845
V005M01	OrfM	NODE_1055_length_44329_cov_4.966911_7411_4_191	PF01250	Bacteria; Cyanobacteria; Synechococcales; NA; Prochloraceae; Prochlorococcus; Prochlorococcus marinus;	P_marinus	d__Bacteria; p__Cyanobacteria; c__Cyanobacteriia; o__PCC-6307; f__Cyanobiaceae; g__Prochlorococcus_A; s__Prochlorococcus_A sp003281605
V005M01	OrfM	NODE_1170_length_41333_cov_4.949222_9073_1_279	PF00297	Archaea; Thaumarchaeota; Nitrosopumilales; NA; Nitrosopumilaceae; Nitrosopumilus; Nitrosopumilus maritimus;	NC_010085.1	d__Archaea; p__Thermoproteota; c__Nitrososphaeria; o__Nitrososphaerales; f__Nitrosopumilaceae; g__Nitrosopumilus; s__Nitrosopumilus maritimus
V005M01	OrfM	NODE_926_length_48285_cov_4.731619_30931_1_797	PF00573	Bacteria; Cyanobacteria; Synechococcales; NA; Prochloraceae; Prochlorococcus; Prochlorococcus marinus;	GL947594.1	d__Bacteria; p__Cyanobacteria; c__Cyanobacteriia; o__PCC-6307; f__Cyanobiaceae; g__Prochlorococcus_A; s__Prochlorococcus_A marinus_Q
V005M01	OrfM	NODE_994_length_45744_cov_4.699599_39606_3_1138	PF00410	Bacteria; Firmicutes; Bacillales; Bacilli; Bacillaceae; Oceanobacillus; Oceanobacillus iheyensis;	NC_004193.1	d__Bacteria; p__Firmicutes; c__Bacilli; o__Bacillales_D; f__Amphibacillaceae; g__Oceanobacillus; s__Oceanobacillus iheyensis
V005M01	OrfM	NODE_2158_length_24328_cov_5.055659_9543_3_295	PF00189	Bacteria; Bacteroidetes; Marinilabiliales; Bacteroidia; Marinilabiliaceae; Marinilabilia; Marinilabilia sp. WTE;	Marinilabilia_rubra	d__Bacteria; p__Bacteroidota; c__Bacteroidia; o__Bacteroidales; f__Marinilabiliaceae; g__Marinilabilia; s__Marinilabilia sp003121985
V005M01	OrfM	NODE_312_length_80870_cov_4.842925_7587_3_223	PF00347	Bacteria; Proteobacteria; Vibrionales; Gammaproteobacteria; Vibrionaceae; Aliivibrio; Aliivibrio fischeri;	GCA_000011805.1	d__Bacteria; p__Proteobacteria; c__Gammaproteobacteria; o__Enterobacterales; f__Vibrionaceae; g__Aliivibrio; s__Aliivibrio fischeri
V005M01	OrfM	NODE_3293_length_14294_cov_4.634946_5932_1_135	PF17136	Bacteria; Proteobacteria; Rhodobacterales; Alphaproteobacteria; Rhodobacteraceae; Rhodobacter; NA;	CP000661.1	Bacteria; Proteobacteria; Alphaproteobacteria; Rhodobacterales; Rhodobacteraceae; Cereibacter; Cereibacter sphaeroides ATCC 17025
V005M01	OrfM	NODE_2781_length_18193_cov_4.731227_14759_5_352	PF00410	Bacteria; Proteobacteria; Pelagibacterales; Alphaproteobacteria; Pelagibacteraceae; Candidatus Pelagibacter; Candidatus Pelagibacter ubique;	NC_007205.1	d__Bacteria; p__Proteobacteria; c__Alphaproteobacteria; o__Pelagibacterales; f__Pelagibacteraceae; g__Pelagibacter; s__Pelagibacter ubique
V005M01	OrfM	NODE_2917_length_16963_cov_4.678318_6183_3_197	PF00297	Bacteria; Proteobacteria; Rhodospirillales; Alphaproteobacteria; Rhodospirillaceae; Candidatus Endolissoclinum; Candidatus Endolissoclinum faulkneri;	NC_019566.1	d__Bacteria; p__Proteobacteria; c__Alphaproteobacteria; o__Thalassobaculales; f__Thalassobaculaceae; g__Endolissoclinum; s__Endolissoclinum faulkneri
V005M01	OrfM	NODE_721_length_55757_cov_4.885408_477_3_22	PF00347	Bacteria; Proteobacteria; Rhizobiales; Alphaproteobacteria; Phyllobacteriaceae; Mesorhizobium; NA;	GCF_002284565.1	d__Bacteria; p__Proteobacteria; c__Alphaproteobacteria; o__Rhizobiales; f__Rhizobiaceae; g__Mesorhizobium; s__Mesorhizobium mediterraneum
V005M01	OrfM	NODE_1043_length_44557_cov_4.828592_19520_2_553	PF00338	Bacteria; Bacteroidetes; Sphingobacteriales; Sphingobacteriia; Sphingobacteriaceae; Sphingobacterium; NA;	GCF_003627955.1	d__Bacteria; p__Bacteroidota; c__Bacteroidia; o__Sphingobacteriales; f__Sphingobacteriaceae; g__Sphingobacterium; s__Sphingobacterium puteale
V005M01	OrfM	NODE_5155_length_5563_cov_4.949710_4900_1_113	PF00203	Bacteria; Proteobacteria; Pelagibacterales; Alphaproteobacteria; Pelagibacteraceae; Candidatus Pelagibacter; Candidatus Pelagibacter ubique;	NC_007205.1	d__Bacteria; p__Proteobacteria; c__Alphaproteobacteria; o__Pelagibacterales; f__Pelagibacteraceae; g__Pelagibacter; s__Pelagibacter ubique
V005M01	OrfM	NODE_1170_length_41333_cov_4.949222_15231_3_432	PF00281	Archaea; Thaumarchaeota; Nitrosopumilales; NA; Nitrosopumilaceae; Nitrosopumilus; Nitrosopumilus maritimus;	NC_010085.1	d__Archaea; p__Thermoproteota; c__Nitrososphaeria; o__Nitrososphaerales; f__Nitrosopumilaceae; g__Nitrosopumilus; s__Nitrosopumilus maritimus
V005M01	OrfM	NODE_573_length_62346_cov_4.851632_40344_6_1190	PF00338	Bacteria; Bacteroidetes; Flavobacteriales; Flavobacteriia; Crocinitomicaceae; Fluviicola; Fluviicola sp.;	GCF_010686655.1	d__Bacteria; p__Bacteroidota; c__Bacteroidia; o__Flavobacteriales; f__Cryomorphaceae; g__Cryomorpha; s__Cryomorpha ignava
V005M01	OrfM	NODE_994_length_45744_cov_4.699599_37112_2_1063	PF00252	Bacteria; Firmicutes; Bacillales; Bacilli; Bacillaceae; Oceanobacillus; NA;	NC_004193.1	d__Bacteria; p__Firmicutes; c__Bacilli; o__Bacillales_D; f__Amphibacillaceae; g__Oceanobacillus; s__Oceanobacillus iheyensis
V005M01	OrfM	NODE_994_length_45744_cov_4.699599_32899_1_945	PF00338	Bacteria; Firmicutes; Bacillales; Bacilli; Bacillaceae; Oceanobacillus; NA;	NC_004193.1	d__Bacteria; p__Firmicutes; c__Bacilli; o__Bacillales_D; f__Amphibacillaceae; g__Oceanobacillus; s__Oceanobacillus iheyensis
V005M01	OrfM	NODE_2498_length_20653_cov_4.769055_19813_4_507	PF00181	Bacteria; Proteobacteria; Rhodobacterales; Alphaproteobacteria; Rhodobacteraceae; Maritimibacter; Maritimibacter alkaliphilus;	GCF_000152805.1	d__Bacteria; p__Proteobacteria; c__Alphaproteobacteria; o__Rhodobacterales; f__Rhodobacteraceae; g__Maritimibacter; s__Maritimibacter alkaliphilus
V005M01	OrfM	NODE_4963_length_6218_cov_5.052572_720_6_39	PF00366	Bacteria; Chloroflexi; Herpetosiphonales; Chloroflexia; Herpetosiphonaceae; Herpetosiphon; Herpetosiphon aurantiacus;	GCA_000018565.1	d__Bacteria; p__Chloroflexota; c__Chloroflexia; o__Chloroflexales; f__Herpetosiphonaceae; g__Herpetosiphon; s__Herpetosiphon aurantiacus
V005M01	OrfM	NODE_3756_length_11385_cov_5.099735_8024_2_249	PF00347	Bacteria; Cyanobacteria; Synechococcales; NA; Synechococcaceae; Synechococcus; Candidatus Synechococcus spongiarum;	Synechococcus	d__Bacteria; p__Cyanobacteria; c__Cyanobacteriia; o__PCC-6307; f__Cyanobiaceae; g__Synechococcus_B; s__Synechococcus_B sp007571085
V005M01	OrfM	NODE_573_length_62346_cov_4.851632_36046_4_1065	PF00252	Bacteria; Bacteroidetes; Sphingobacteriales; Sphingobacteriia; Sphingobacteriaceae; Sphingobacterium; Sphingobacterium nematocida;	GCF_010686655.1	d__Bacteria; p__Bacteroidota; c__Bacteroidia; o__Flavobacteriales; f__Cryomorphaceae; g__Cryomorpha; s__Cryomorpha ignava
V005M01	OrfM	NODE_407_length_71805_cov_4.831066_62064_6_1742	PF00338	Bacteria; Proteobacteria; Cellvibrionales; Gammaproteobacteria; Porticoccaceae; NA; NA;	SAR92	d__Bacteria; p__Proteobacteria; c__Gammaproteobacteria; o__Pseudomonadales; f__Porticoccaceae; g__HTCC2207; s__HTCC2207 sp014381985
V005M01	OrfM	NODE_994_length_45744_cov_4.699599_40018_1_1154	PF00347	Bacteria; Firmicutes; Bacillales; Bacilli; Bacillaceae; Oceanobacillus; Oceanobacillus iheyensis;	NC_004193.1	d__Bacteria; p__Firmicutes; c__Bacilli; o__Bacillales_D; f__Amphibacillaceae; g__Oceanobacillus; s__Oceanobacillus iheyensis
V005M01	OrfM	NODE_926_length_48285_cov_4.731619_35503_1_911	PF17136	Bacteria; Cyanobacteria; Synechococcales; NA; Prochloraceae; Prochlorococcus; Prochlorococcus marinus;	GL947594.1	d__Bacteria; p__Cyanobacteria; c__Cyanobacteriia; o__PCC-6307; f__Cyanobiaceae; g__Prochlorococcus_A; s__Prochlorococcus_A marinus_Q
V005M01	OrfM	NODE_1314_length_37885_cov_5.275549_19115_2_591	PF00237	Bacteria; Bacteroidetes; Marinilabiliales; Bacteroidia; Marinilabiliaceae; Anaerophaga; Anaerophaga thermohalophila;	GCF_000191885.1	d__Bacteria; p__Bacteroidota; c__Bacteroidia; o__Bacteroidales; f__Marinilabiliaceae; g__Anaerophaga; s__Anaerophaga thermohalophila
V005M01	OrfM	NODE_2391_length_21585_cov_4.917139_6888_3_164	PF00347	Bacteria; Proteobacteria; Pelagibacterales; Alphaproteobacteria; Pelagibacteraceae; NA; Pelagibacteraceae bacterium BACL20 MAG-120920-bin64;	GCA_012932795.1	d__Bacteria; p__Proteobacteria; c__Alphaproteobacteria; o__Pelagibacterales; f__Pelagibacteraceae; g__Pelagibacter; s__Pelagibacter ubique_S
V005M01	OrfM	NODE_1314_length_37885_cov_5.275549_17967_3_560	PF00181	Bacteria; Bacteroidetes; Marinilabiliales; Bacteroidia; Marinilabiliaceae; Anaerophaga; Anaerophaga thermohalophila;	GCF_000191885.1	d__Bacteria; p__Bacteroidota; c__Bacteroidia; o__Bacteroidales; f__Marinilabiliaceae; g__Anaerophaga; s__Anaerophaga thermohalophila
V005M01	OrfM	NODE_4954_length_6257_cov_4.378588_3675_6_123	PF00297	Bacteria; Proteobacteria; Rhodobacterales; Alphaproteobacteria; Rhodobacteraceae; Roseobacter; Roseobacter litoralis;	NC_015730.1	d__Bacteria; p__Proteobacteria; c__Alphaproteobacteria; o__Rhodobacterales; f__Rhodobacteraceae; g__Roseobacter; s__Roseobacter litoralis
V005M01	OrfM	NODE_263_length_86117_cov_4.917687_82607_2_1331	PF00189	Bacteria; Actinobacteria; Pseudonocardiales; Actinobacteria; Pseudonocardiaceae; Amycolatopsis; Amycolatopsis vancoresmycina;	NC_017186.1	d__Bacteria; p__Actinobacteriota; c__Actinomycetia; o__Mycobacteriales; f__Pseudonocardiaceae; g__Amycolatopsis; s__Amycolatopsis mediterranei
V005M01	OrfM	NODE_2158_length_24328_cov_5.055659_8812_1_256	PF00203	Bacteria; Bacteroidetes; Marinilabiliales; Bacteroidia; Marinilabiliaceae; Marinilabilia; NA;	Marinilabilia_rubra	d__Bacteria; p__Bacteroidota; c__Bacteroidia; o__Bacteroidales; f__Marinilabiliaceae; g__Marinilabilia; s__Marinilabilia sp003121985
V005M01	OrfM	NODE_378_length_73839_cov_4.737748_8018_2_175	PF00410	Bacteria; Rhodothermaeota; Rhodothermales; Rhodothermia; Rubricoccaceae; Rubrivirga; Rubrivirga marina;	NZ_MQWD01000001.1	d__Bacteria; p__Bacteroidota; c__Rhodothermia; o__Rhodothermales; f__Rubricoccaceae; g__Rubrivirga; s__Rubrivirga marina
V005M01	OrfM	NODE_378_length_73839_cov_4.737748_1045_1_35	PF00573	Bacteria; Rhodothermaeota; Rhodothermales; Rhodothermia; Rubricoccaceae; Rubrivirga; Rubrivirga marina;	NZ_MQWD01000001.1	d__Bacteria; p__Bacteroidota; c__Rhodothermia; o__Rhodothermales; f__Rubricoccaceae; g__Rubrivirga; s__Rubrivirga marina
V005M01	OrfM	NODE_760_length_54252_cov_4.794952_52982_2_1271	PF01090	Archaea; Euryarchaeota; NA; NA; NA; NA; Marine Group II euryarchaeote MED-G38;	NTJP01.1	d__Archaea; p__Thermoplasmatota; c__Poseidoniia_A; o__Poseidoniales; f__Thalassarchaeaceae; g__MGIIb-O3; s__MGIIb-O3 sp002457145
V005M01	OrfM	NODE_1677_length_31406_cov_4.748046_11330_5_295	PF00238	Archaea; Euryarchaeota; NA; NA; NA; NA; Marine Group II euryarchaeote;	GCA_001628485.1	d__Archaea; p__Thermoplasmatota; c__Poseidoniia_A; o__Poseidoniales; f__Thalassarchaeaceae; g__MGIIb-O3; s__MGIIb-O3 sp001628485
V005M01	OrfM	NODE_5998_length_3499_cov_5.069686_1811_2_57	PF17136	Bacteria; Proteobacteria; Pelagibacterales; Alphaproteobacteria; Pelagibacteraceae; NA; SAR11 cluster bacterium PRT-SC02;	GCA_001321855.1	d__Bacteria; p__Proteobacteria; c__Alphaproteobacteria; o__Pelagibacterales; f__Pelagibacteraceae; g__PRT-SC02; s__PRT-SC02 sp001321855
V005M01	OrfM	NODE_313_length_80743_cov_4.835775_37576_4_1033	PF00297	Bacteria; Verrucomicrobia; Puniceicoccales; Opitutae; Puniceicoccaceae; Coraliomargarita; Coraliomargarita akajimensis;	NC_014008.1	d__Bacteria; p__Verrucomicrobiota; c__Verrucomicrobiae; o__Opitutales; f__DSM-45221; g__Coraliomargarita; s__Coraliomargarita akajimensis
V005M01	OrfM	NODE_2871_length_17439_cov_4.891912_9842_5_314	PF01092	Archaea; Euryarchaeota; Halobacteriales; Halobacteria; Halobacteriaceae; Haloarchaeobius; Haloarchaeobius iranensis;	Hikarchaea_GCA_009889635	d__Archaea; p__Halobacteriota; c__Halobacteria; o__Halobacteriales; f__UBA12382; g__UBA12382; s__UBA12382 sp002503845
V005M01	OrfM	NODE_3443_length_13301_cov_4.976823_11120_2_330	PF00573	Bacteria; Firmicutes; Bacillales; Bacilli; NA; Exiguobacterium; NA;	GCF_000620845.1	d__Bacteria; p__Firmicutes; c__Bacilli; o__Exiguobacterales; f__Exiguobacteraceae; g__Exiguobacterium; s__Exiguobacterium marinum
V005M01	OrfM	NODE_4765_length_6998_cov_4.833501_5402_2_131	PF00238	Bacteria; Proteobacteria; Rhizobiales; Alphaproteobacteria; NA; NA; NA;	GCF_002284565.1	d__Bacteria; p__Proteobacteria; c__Alphaproteobacteria; o__Rhizobiales; f__Rhizobiaceae; g__Mesorhizobium; s__Mesorhizobium mediterraneum
V005M01	OrfM	NODE_6883_length_2144_cov_4.588320_3_6_11	PF00573	Bacteria; Proteobacteria; Pelagibacterales; Alphaproteobacteria; Pelagibacteraceae; NA; SAR11 cluster bacterium PRT-SC02;	GCA_001321855.1	d__Bacteria; p__Proteobacteria; c__Alphaproteobacteria; o__Pelagibacterales; f__Pelagibacteraceae; g__PRT-SC02; s__PRT-SC02 sp001321855
V005M01	OrfM	NODE_184_length_99332_cov_4.815949_67332_3_1914	PF00281	Archaea; NA; NA; NA; NA; NA; NA;	GCF_009617975.1	d__Archaea; p__Nanohaloarchaeota; c__Nanosalinia; o__Nanosalinales; f__Nanosalinaceae; g__SG9; s__SG9 sp009617975
V005M01	OrfM	NODE_953_length_47425_cov_4.984062_46331_5_1218	PF00203	Bacteria; Proteobacteria; Rhodobacterales; Alphaproteobacteria; Rhodobacteraceae; Roseobacter; NA;	NC_015730.1	d__Bacteria; p__Proteobacteria; c__Alphaproteobacteria; o__Rhodobacterales; f__Rhodobacteraceae; g__Roseobacter; s__Roseobacter litoralis
V005M01	OrfM	NODE_2304_length_22402_cov_4.667741_2194_1_69	PF00833	Archaea; Euryarchaeota; NA; NA; NA; NA; Euryarchaeota archaeon TMED164;	GCA_001628485.1	d__Archaea; p__Thermoplasmatota; c__Poseidoniia_A; o__Poseidoniales; f__Thalassarchaeaceae; g__MGIIb-O3; s__MGIIb-O3 sp001628485
V005M01	OrfM	NODE_2211_length_23632_cov_6.469313_19149_3_631	PF00410	Eukaryota; Chlorophyta; Mamiellales; Mamiellophyceae; Bathycoccaceae; Bathycoccus; Bathycoccus prasinos;	Euk_GCF_002220235.1	Eukaryota; Viridiplantae; Chlorophyta; Mamiellophyceae; Mamiellales; Bathycoccaceae; Bathycoccus; Bathycoccus prasinos
V005M01	OrfM	NODE_505_length_65434_cov_6.952783_8511_3_185	PF00347	Bacteria; Proteobacteria; Rhodobacterales; Alphaproteobacteria; Rhodobacteraceae; Oceaniovalibus; Oceaniovalibus guishaninsula;	GCA_000252525.1	d__Bacteria; p__Proteobacteria; c__Gammaproteobacteria; o__SAR86; f__D2472; g__SAR86A; s__SAR86A sp000252525
V005M01	OrfM	NODE_2917_length_16963_cov_4.678318_6985_1_215	PF00573	Bacteria; Proteobacteria; Rhodospirillales; Alphaproteobacteria; Rhodospirillaceae; Candidatus Endolissoclinum; Candidatus Endolissoclinum faulkneri;	NC_019566.1	d__Bacteria; p__Proteobacteria; c__Alphaproteobacteria; o__Thalassobaculales; f__Thalassobaculaceae; g__Endolissoclinum; s__Endolissoclinum faulkneri
V005M01	OrfM	NODE_2781_length_18193_cov_4.731227_17476_4_422	PF00189	Bacteria; Proteobacteria; Pelagibacterales; Alphaproteobacteria; Pelagibacteraceae; Candidatus Pelagibacter; Candidatus Pelagibacter ubique;	NC_007205.1	d__Bacteria; p__Proteobacteria; c__Alphaproteobacteria; o__Pelagibacterales; f__Pelagibacteraceae; g__Pelagibacter; s__Pelagibacter ubique
V005M01	OrfM	NODE_2592_length_19866_cov_4.810863_2027_2_76	PF00347	Eukaryota; Chlorophyta; Mamiellales; Mamiellophyceae; Bathycoccaceae; Bathycoccus; Bathycoccus prasinos;	Euk_GCF_002220235.1	Eukaryota; Viridiplantae; Chlorophyta; Mamiellophyceae; Mamiellales; Bathycoccaceae; Bathycoccus; Bathycoccus prasinos
V005M01	OrfM	NODE_4963_length_6218_cov_5.052572_2835_6_104	PF00203	Bacteria; Chloroflexi; Herpetosiphonales; Chloroflexia; Herpetosiphonaceae; Herpetosiphon; NA;	GCA_000018565.1	d__Bacteria; p__Chloroflexota; c__Chloroflexia; o__Chloroflexales; f__Herpetosiphonaceae; g__Herpetosiphon; s__Herpetosiphon aurantiacus
V005M01	OrfM	NODE_275_length_84965_cov_4.800895_84068_5_2490	PF00181	Bacteria; Bacteroidetes; Sphingobacteriales; Sphingobacteriia; Sphingobacteriaceae; Sphingobacterium; NA;	GCF_003627955.1	d__Bacteria; p__Bacteroidota; c__Bacteroidia; o__Sphingobacteriales; f__Sphingobacteriaceae; g__Sphingobacterium; s__Sphingobacterium puteale
V005M01	OrfM	NODE_8187_length_969_cov_4.328228_134_2_15	PF00338	Bacteria; Proteobacteria; Rhodobacterales; Alphaproteobacteria; Rhodobacteraceae; NA; NA;	GCF_000153725.1	d__Bacteria; p__Proteobacteria; c__Alphaproteobacteria; o__Rhodobacterales; f__Rhodobacteraceae; g__Salipiger; s__Salipiger bermudensis
V005M01	OrfM	NODE_758_length_54274_cov_4.870949_21764_2_651	PF00252	Bacteria; Proteobacteria; NA; Deltaproteobacteria; NA; NA; SAR324 cluster bacterium;	GCA_001469005.2	d__Bacteria; p__SAR324; c__SAR324; o__SAR324; f__NAC60-12; g__UBA1014; s__UBA1014 sp001469005
V005M01	OrfM	NODE_994_length_45744_cov_4.699599_37747_1_1076	PF00366	Bacteria; Firmicutes; Bacillales; Bacilli; Bacillaceae; Oceanobacillus; NA;	NC_004193.1	d__Bacteria; p__Firmicutes; c__Bacilli; o__Bacillales_D; f__Amphibacillaceae; g__Oceanobacillus; s__Oceanobacillus iheyensis
V005M01	OrfM	NODE_238_length_89637_cov_4.806825_17491_4_470	PF17136	Bacteria; Bacteroidetes; Flavobacteriales; Flavobacteriia; Flavobacteriaceae; Winogradskyella; Winogradskyella arenosi;	GCF_013249065.1	d__Bacteria; p__Bacteroidota; c__Bacteroidia; o__Flavobacteriales; f__Flavobacteriaceae; g__Winogradskyella; s__Winogradskyella litoriviva
V005M01	OrfM	NODE_476_length_67182_cov_4.819983_55310_5_1558	PF01201	Eukaryota; Chlorophyta; Mamiellales; Mamiellophyceae; Bathycoccaceae; Bathycoccus; Bathycoccus prasinos;	Euk_GCF_002220235.1	Eukaryota; Viridiplantae; Chlorophyta; Mamiellophyceae; Mamiellales; Bathycoccaceae; Bathycoccus; Bathycoccus prasinos
V005M01	OrfM	NODE_9_length_244949_cov_4.818281_24998_5_727	PF00281	Bacteria; Candidatus Saccharibacteria; NA; NA; NA; NA; Candidatus Saccharibacteria oral taxon TM7x;	GCF_000803625.1	d__Bacteria; p__Patescibacteria; c__Saccharimonadia; o__Saccharimonadales; f__Saccharimonadaceae; g__TM7x; s__TM7x sp000803625
V005M01	OrfM	NODE_2765_length_18371_cov_4.798646_5578_4_171	PF01090	Archaea; Euryarchaeota; Natrialbales; Halobacteria; Natrialbaceae; Natronobacterium; Natronobacterium gregoryi;	Hikarchaea_GCA_009889625	d__Archaea; p__Halobacteriota; c__Halobacteria; o__Halobacteriales; f__UBA12382; g__UBA12382; s__UBA12382 sp009889625
V005M01	OrfM	NODE_3833_length_11012_cov_4.812631_1713_6_57	PF00297	Bacteria; Proteobacteria; Alteromonadales; Gammaproteobacteria; Alteromonadaceae; Alteromonas; Alteromonas sp. 190;	Alteromonas_alba	d__Bacteria; p__Proteobacteria; c__Gammaproteobacteria; o__Enterobacterales; f__Alteromonadaceae; g__Alteromonas_A; s__Alteromonas_A alba
V005M01	OrfM	NODE_1286_length_38520_cov_4.680437_13164_3_390	PF01015	Archaea; Euryarchaeota; NA; Nanohaloarchaea; NA; NA; Nanohaloarchaea archaeon SG9;	GCF_009617975.1	d__Archaea; p__Nanohaloarchaeota; c__Nanosalinia; o__Nanosalinales; f__Nanosalinaceae; g__SG9; s__SG9 sp009617975
V005M01	OrfM	NODE_1314_length_37885_cov_5.275549_17018_2_527	PF00573	Bacteria; Bacteroidetes; Marinilabiliales; Bacteroidia; Marinilabiliaceae; Anaerophaga; Anaerophaga thermohalophila;	GCF_000191885.1	d__Bacteria; p__Bacteroidota; c__Bacteroidia; o__Bacteroidales; f__Marinilabiliaceae; g__Anaerophaga; s__Anaerophaga thermohalophila
V005M01	OrfM	NODE_4562_length_7835_cov_4.985861_432_6_31	PF00203	Archaea; Euryarchaeota; NA; NA; NA; NA; Marine Group II euryarchaeote MED-G38;	NTJP01.1	d__Archaea; p__Thermoplasmatota; c__Poseidoniia_A; o__Poseidoniales; f__Thalassarchaeaceae; g__MGIIb-O3; s__MGIIb-O3 sp002457145
V005M01	OrfM	NODE_3756_length_11385_cov_5.099735_5331_3_167	PF00252	Bacteria; Cyanobacteria; Synechococcales; NA; Synechococcaceae; Synechococcus; Candidatus Synechococcus spongiarum;	Synechococcus	d__Bacteria; p__Cyanobacteria; c__Cyanobacteriia; o__PCC-6307; f__Cyanobiaceae; g__Synechococcus_B; s__Synechococcus_B sp007571085
V005M01	OrfM	NODE_529_length_64262_cov_4.797312_16602_6_479	PF00203	Bacteria; Chloroflexi; Dehalococcoidales; Dehalococcoidia; Dehalococcoidaceae; Dehalococcoides; Dehalococcoides mccartyi;	NC_002936.3	d__Bacteria; p__Chloroflexota; c__Dehalococcoidia; o__Dehalococcoidales; f__Dehalococcoidaceae; g__Dehalococcoides; s__Dehalococcoides mccartyi
V005M01	OrfM	NODE_783_length_53460_cov_4.853609_27061_1_730	PF00573	Eukaryota; Chlorophyta; Mamiellales; Mamiellophyceae; Bathycoccaceae; Bathycoccus; Bathycoccus prasinos;	Euk_GCF_002220235.1	Eukaryota; Viridiplantae; Chlorophyta; Mamiellophyceae; Mamiellales; Bathycoccaceae; Bathycoccus; Bathycoccus prasinos
V005M01	OrfM	NODE_2158_length_24328_cov_5.055659_10259_2_312	PF00252	Bacteria; Bacteroidetes; Marinilabiliales; Bacteroidia; Marinilabiliaceae; Marinilabilia; NA;	Marinilabilia_rubra	d__Bacteria; p__Bacteroidota; c__Bacteroidia; o__Bacteroidales; f__Marinilabiliaceae; g__Marinilabilia; s__Marinilabilia sp003121985
V005M01	OrfM	NODE_1249_length_39311_cov_5.702033_3_3_8	PF00237	Bacteria; Proteobacteria; Alteromonadales; Gammaproteobacteria; Alteromonadaceae; NA; NA;	Alteromonas_alba	d__Bacteria; p__Proteobacteria; c__Gammaproteobacteria; o__Enterobacterales; f__Alteromonadaceae; g__Alteromonas_A; s__Alteromonas_A alba
V005M01	OrfM	NODE_2498_length_20653_cov_4.769055_19531_4_486	PF00203	Bacteria; Proteobacteria; Rhodobacterales; Alphaproteobacteria; Rhodobacteraceae; Maritimibacter; Maritimibacter alkaliphilus;	GCF_000152805.1	d__Bacteria; p__Proteobacteria; c__Alphaproteobacteria; o__Rhodobacterales; f__Rhodobacteraceae; g__Maritimibacter; s__Maritimibacter alkaliphilus
V005M01	OrfM	NODE_513_length_65019_cov_4.776415_2_2_8	PF00203	Archaea; Euryarchaeota; Natrialbales; Halobacteria; Natrialbaceae; Natrinema; Natrinema salaciae;	Hikarchaea_GCA_009889635	d__Archaea; p__Halobacteriota; c__Halobacteria; o__Halobacteriales; f__UBA12382; g__UBA12382; s__UBA12382 sp002503845
V005M01	OrfM	NODE_926_length_48285_cov_4.731619_31866_3_827	PF00181	Bacteria; Cyanobacteria; Synechococcales; NA; Prochloraceae; Prochlorococcus; Prochlorococcus marinus;	GL947594.1	d__Bacteria; p__Cyanobacteria; c__Cyanobacteriia; o__PCC-6307; f__Cyanobiaceae; g__Prochlorococcus_A; s__Prochlorococcus_A marinus_Q
V005M01	OrfM	NODE_513_length_65019_cov_4.776415_2585_2_85	PF00238	Archaea; Euryarchaeota; Halobacteriales; Halobacteria; Halobacteriaceae; Halodesulfurarchaeum; Halodesulfurarchaeum formicicum;	Hikarchaea_GCA_009889635	d__Archaea; p__Halobacteriota; c__Halobacteria; o__Halobacteriales; f__UBA12382; g__UBA12382; s__UBA12382 sp002503845
V005M01	OrfM	NODE_312_length_80870_cov_4.842925_7167_3_209	PF00410	Bacteria; Proteobacteria; Vibrionales; Gammaproteobacteria; Vibrionaceae; Aliivibrio; Aliivibrio fischeri;	GCA_000011805.1	d__Bacteria; p__Proteobacteria; c__Gammaproteobacteria; o__Enterobacterales; f__Vibrionaceae; g__Aliivibrio; s__Aliivibrio fischeri
V005M01	OrfM	NODE_2498_length_20653_cov_4.769055_12001_4_310	PF00366	Bacteria; Proteobacteria; Rhodobacterales; Alphaproteobacteria; Rhodobacteraceae; Maritimibacter; Maritimibacter alkaliphilus;	GCF_000152805.1	d__Bacteria; p__Proteobacteria; c__Alphaproteobacteria; o__Rhodobacterales; f__Rhodobacteraceae; g__Maritimibacter; s__Maritimibacter alkaliphilus
V005M01	OrfM	NODE_312_length_80870_cov_4.842925_433_1_24	PF00338	Bacteria; Proteobacteria; Vibrionales; Gammaproteobacteria; Vibrionaceae; Vibrio; Vibrio cholerae;	GCA_000011805.1	d__Bacteria; p__Proteobacteria; c__Gammaproteobacteria; o__Enterobacterales; f__Vibrionaceae; g__Aliivibrio; s__Aliivibrio fischeri
V005M01	OrfM	NODE_1493_length_34397_cov_4.819288_30339_6_632	PF17136	Bacteria; Rhodothermaeota; Rhodothermales; Rhodothermia; Rubricoccaceae; Rubricoccus; Rubricoccus marinus;	NZ_MQWB01000001.1	d__Bacteria; p__Bacteroidota; c__Rhodothermia; o__Rhodothermales; f__Rubricoccaceae; g__Rubricoccus; s__Rubricoccus marinus
V005M01	OrfM	NODE_2391_length_21585_cov_4.917139_5623_1_137	PF00281	Bacteria; Proteobacteria; Pelagibacterales; Alphaproteobacteria; Pelagibacteraceae; Candidatus Pelagibacter; Candidatus Pelagibacter ubique;	GCA_012932795.1	d__Bacteria; p__Proteobacteria; c__Alphaproteobacteria; o__Pelagibacterales; f__Pelagibacteraceae; g__Pelagibacter; s__Pelagibacter ubique_S
V005M01	OrfM	NODE_4963_length_6218_cov_5.052572_1692_6_75	PF00189	Bacteria; Chloroflexi; Herpetosiphonales; Chloroflexia; Herpetosiphonaceae; Herpetosiphon; Herpetosiphon aurantiacus;	GCA_000018565.1	d__Bacteria; p__Chloroflexota; c__Chloroflexia; o__Chloroflexales; f__Herpetosiphonaceae; g__Herpetosiphon; s__Herpetosiphon aurantiacus
V005M01	OrfM	NODE_1941_length_27264_cov_4.860414_22526_5_435	PF00189	Bacteria; Proteobacteria; Rhodobacterales; Alphaproteobacteria; Rhodobacteraceae; Oceanicola; Oceanicola granulosus;	GCF_000153305.1	d__Bacteria; p__Proteobacteria; c__Alphaproteobacteria; o__Rhodobacterales; f__Rhodobacteraceae; g__Oceanicola; s__Oceanicola granulosus
V005M01	OrfM	NODE_926_length_48285_cov_4.731619_35912_2_924	PF00281	Bacteria; Cyanobacteria; Synechococcales; NA; Prochloraceae; Prochlorococcus; NA;	GL947594.1	d__Bacteria; p__Cyanobacteria; c__Cyanobacteriia; o__PCC-6307; f__Cyanobiaceae; g__Prochlorococcus_A; s__Prochlorococcus_A marinus_Q
V005M01	OrfM	NODE_1085_length_43523_cov_4.985553_28019_2_665	PF00410	Bacteria; NA; NA; NA; NA; NA; NA;	CandidatusMarinimicrobia	d__Bacteria; p__Marinisomatota; c__Marinisomatia; o__Marinisomatales; f__Marinisomataceae; g__Marinisoma; s__Marinisoma sp000494305
V005M01	OrfM	NODE_1715_length_30771_cov_4.660763_10055_5_292	PF17136	Eukaryota; Chlorophyta; Mamiellales; Mamiellophyceae; Bathycoccaceae; Bathycoccus; Bathycoccus prasinos;	Euk_GCF_002220235.1	Eukaryota; Viridiplantae; Chlorophyta; Mamiellophyceae; Mamiellales; Bathycoccaceae; Bathycoccus; Bathycoccus prasinos
V005M01	OrfM	NODE_2158_length_24328_cov_5.055659_7956_3_248	PF00181	Bacteria; Bacteroidetes; Marinilabiliales; Bacteroidia; Marinilabiliaceae; Marinilabilia; Marinilabilia sp. WTE;	Marinilabilia_rubra	d__Bacteria; p__Bacteroidota; c__Bacteroidia; o__Bacteroidales; f__Marinilabiliaceae; g__Marinilabilia; s__Marinilabilia sp003121985
V005M01	OrfM	NODE_505_length_65434_cov_6.952783_435_3_21	PF00297	Bacteria; Proteobacteria; Rhodobacterales; Alphaproteobacteria; Rhodobacteraceae; Oceaniovalibus; Oceaniovalibus guishaninsula;	GCF_000299575.1	d__Bacteria; p__Proteobacteria; c__Alphaproteobacteria; o__Rhodobacterales; f__Rhodobacteraceae; g__Palleronia; s__Palleronia guishaninsula
V005M01	OrfM	NODE_758_length_54274_cov_4.870949_23182_1_689	PF17136	Bacteria; Proteobacteria; NA; Deltaproteobacteria; NA; NA; SAR324 cluster bacterium;	GCA_001469005.2	d__Bacteria; p__SAR324; c__SAR324; o__SAR324; f__NAC60-12; g__UBA1014; s__UBA1014 sp001469005
V005M01	OrfM	NODE_275_length_84965_cov_4.800895_82558_4_2447	PF00189	Bacteria; Bacteroidetes; Sphingobacteriales; Sphingobacteriia; Sphingobacteriaceae; Sphingobacterium; NA;	GCF_003627955.1	d__Bacteria; p__Bacteroidota; c__Bacteroidia; o__Sphingobacteriales; f__Sphingobacteriaceae; g__Sphingobacterium; s__Sphingobacterium puteale
V005M01	OrfM	NODE_275_length_84965_cov_4.800895_83802_6_2468	PF00203	Bacteria; Bacteroidetes; Sphingobacteriales; Sphingobacteriia; Sphingobacteriaceae; NA; NA;	GCF_003627955.1	d__Bacteria; p__Bacteroidota; c__Bacteroidia; o__Sphingobacteriales; f__Sphingobacteriaceae; g__Sphingobacterium; s__Sphingobacterium puteale
V005M01	OrfM	NODE_9_length_244949_cov_4.818281_24307_4_699	PF00410	Bacteria; Candidatus Saccharibacteria; NA; NA; NA; NA; Candidatus Saccharibacteria oral taxon TM7x;	GCF_000803625.1	d__Bacteria; p__Patescibacteria; c__Saccharimonadia; o__Saccharimonadales; f__Saccharimonadaceae; g__TM7x; s__TM7x sp000803625
V005M01	OrfM	NODE_313_length_80743_cov_4.835775_34053_6_941	PF00189	Bacteria; Verrucomicrobia; Puniceicoccales; Opitutae; Puniceicoccaceae; Coraliomargarita; Coraliomargarita akajimensis;	NC_014008.1	d__Bacteria; p__Verrucomicrobiota; c__Verrucomicrobiae; o__Opitutales; f__DSM-45221; g__Coraliomargarita; s__Coraliomargarita akajimensis
V005M01	OrfM	NODE_513_length_65019_cov_4.776415_5217_3_163	PF00347	Archaea; Euryarchaeota; Halobacteriales; Halobacteria; NA; NA; Halobacteriales archaeon QS_5_68_33;	Hikarchaea_GCA_009889635	d__Archaea; p__Halobacteriota; c__Halobacteria; o__Halobacteriales; f__UBA12382; g__UBA12382; s__UBA12382 sp002503845
V005M01	OrfM	NODE_312_length_80870_cov_4.842925_5933_2_173	PF17136	Bacteria; Proteobacteria; Vibrionales; Gammaproteobacteria; Vibrionaceae; Aliivibrio; Aliivibrio fischeri;	GCA_000011805.1	d__Bacteria; p__Proteobacteria; c__Gammaproteobacteria; o__Enterobacterales; f__Vibrionaceae; g__Aliivibrio; s__Aliivibrio fischeri
V005M01	OrfM	NODE_397_length_72533_cov_4.845719_21396_6_636	PF00297	Eukaryota; Chlorophyta; Mamiellales; Mamiellophyceae; Bathycoccaceae; Bathycoccus; Bathycoccus prasinos;	Euk_GCF_002220235.1	Eukaryota; Viridiplantae; Chlorophyta; Mamiellophyceae; Mamiellales; Bathycoccaceae; Bathycoccus; Bathycoccus prasinos
V005M01	OrfM	NODE_3931_length_10540_cov_4.828994_7485_6_199	PF00189	Bacteria; Proteobacteria; Rhodobacterales; Alphaproteobacteria; Rhodobacteraceae; Salipiger; Salipiger bermudensis;	GCF_000153725.1	d__Bacteria; p__Proteobacteria; c__Alphaproteobacteria; o__Rhodobacterales; f__Rhodobacteraceae; g__Salipiger; s__Salipiger bermudensis
V005M01	OrfM	NODE_4963_length_6218_cov_5.052572_2_5_8	PF17136	Bacteria; Chloroflexi; Herpetosiphonales; Chloroflexia; Herpetosiphonaceae; Herpetosiphon; Herpetosiphon aurantiacus;	GCA_000018565.1	d__Bacteria; p__Chloroflexota; c__Chloroflexia; o__Chloroflexales; f__Herpetosiphonaceae; g__Herpetosiphon; s__Herpetosiphon aurantiacus
V005M01	OrfM	NODE_5788_length_3946_cov_4.490619_823_4_28	PF00410	Bacteria; Firmicutes; Clostridiales; Clostridia; NA; Epulopiscium; Epulopiscium sp. 'N.t. morphotype B';	GCF_000171335.1	d__Bacteria; p__Firmicutes_A; c__Clostridia; o__Lachnospirales; f__Cellulosilyticaceae; g__Epulopiscium_B; s__Epulopiscium_B sp000171335
V005M01	OrfM	NODE_2498_length_20653_cov_4.769055_10684_4_290	PF00281	Bacteria; Proteobacteria; Rhodobacterales; Alphaproteobacteria; Rhodobacteraceae; Maritimibacter; Maritimibacter alkaliphilus;	GCF_000152805.1	d__Bacteria; p__Proteobacteria; c__Alphaproteobacteria; o__Rhodobacterales; f__Rhodobacteraceae; g__Maritimibacter; s__Maritimibacter alkaliphilus
V005M01	OrfM	NODE_5998_length_3499_cov_5.069686_2903_2_87	PF00410	Bacteria; Proteobacteria; Pelagibacterales; Alphaproteobacteria; Pelagibacteraceae; NA; SAR11 cluster bacterium PRT-SC02;	GCA_001321855.1	d__Bacteria; p__Proteobacteria; c__Alphaproteobacteria; o__Pelagibacterales; f__Pelagibacteraceae; g__PRT-SC02; s__PRT-SC02 sp001321855
V005M01	OrfM	NODE_5779_length_3969_cov_4.715892_2733_6_91	PF00297	Bacteria; Firmicutes; Clostridiales; Clostridia; NA; Epulopiscium; Epulopiscium sp. 'N.t. morphotype B';	GCF_000171335.1	d__Bacteria; p__Firmicutes_A; c__Clostridia; o__Lachnospirales; f__Cellulosilyticaceae; g__Epulopiscium_B; s__Epulopiscium_B sp000171335
V005M01	OrfM	NODE_926_length_48285_cov_4.731619_33033_3_850	PF00237	Bacteria; Cyanobacteria; Synechococcales; NA; Prochloraceae; Prochlorococcus; Prochlorococcus marinus;	GL947594.1	d__Bacteria; p__Cyanobacteria; c__Cyanobacteriia; o__PCC-6307; f__Cyanobiaceae; g__Prochlorococcus_A; s__Prochlorococcus_A marinus_Q
V005M01	OrfM	NODE_1468_length_34880_cov_4.778406_22170_6_535	PF01246	Archaea; Euryarchaeota; NA; NA; NA; NA; NA;	NTJP01.1	d__Archaea; p__Thermoplasmatota; c__Poseidoniia_A; o__Poseidoniales; f__Thalassarchaeaceae; g__MGIIb-O3; s__MGIIb-O3 sp002457145
V005M01	OrfM	NODE_4562_length_7835_cov_4.985861_3_6_13	PF00237	Archaea; Euryarchaeota; NA; NA; NA; NA; Marine Group II euryarchaeote MED-G38;	NTJP01.1	d__Archaea; p__Thermoplasmatota; c__Poseidoniia_A; o__Poseidoniales; f__Thalassarchaeaceae; g__MGIIb-O3; s__MGIIb-O3 sp002457145
V005M01	OrfM	NODE_822_length_52205_cov_4.896836_23460_6_574	PF00252	Archaea; Nanoarchaeota; Nanoarchaeales; NA; Nanoarchaeaceae; Nanoarchaeum; Nanoarchaeum equitans;	GCA_000008085.1	d__Archaea; p__Nanoarchaeota; c__Nanoarchaeia; o__Nanoarchaeales; f__Nanoarchaeaceae; g__Nanoarchaeum; s__Nanoarchaeum equitans
V005M01	OrfM	NODE_825_length_51949_cov_4.840598_43753_4_1083	PF00410	Bacteria; Proteobacteria; Desulfobacterales; Deltaproteobacteria; Desulfobulbaceae; Desulfobulbus; Desulfobulbus mediterraneus;	GCA_000429965.1	d__Bacteria; p__Desulfobacterota; c__Desulfobulbia; o__Desulfobulbales; f__Desulfobulbaceae; g__Desulfobulbus_A; s__Desulfobulbus_A mediterraneus
V005M01	OrfM	NODE_3633_length_12073_cov_4.553919_2370_6_70	PF00338	Bacteria; Proteobacteria; NA; Gammaproteobacteria; NA; NA; NA;	NC_011138.3	d__Bacteria; p__Proteobacteria; c__Gammaproteobacteria; o__Enterobacterales; f__Alteromonadaceae; g__Alteromonas; s__Alteromonas mediterranea
V005M01	OrfM	NODE_5731_length_4080_cov_4.864099_2341_1_86	PF00281	Archaea; Euryarchaeota; Haloferacales; Halobacteria; Haloferacaceae; Haloferax; Haloferax elongans;	Hikarchaea_GCA_009889625	d__Archaea; p__Halobacteriota; c__Halobacteria; o__Halobacteriales; f__UBA12382; g__UBA12382; s__UBA12382 sp009889625
V005M01	OrfM	NODE_312_length_80870_cov_4.842925_5144_2_151	PF00366	Bacteria; Proteobacteria; Vibrionales; Gammaproteobacteria; Vibrionaceae; Aliivibrio; Aliivibrio fischeri;	GCA_000011805.1	d__Bacteria; p__Proteobacteria; c__Gammaproteobacteria; o__Enterobacterales; f__Vibrionaceae; g__Aliivibrio; s__Aliivibrio fischeri
V005M01	OrfM	NODE_3395_length_13613_cov_4.724959_454_1_27	PF00237	Eukaryota; Chlorophyta; Mamiellales; Mamiellophyceae; Bathycoccaceae; Bathycoccus; Bathycoccus prasinos;	Euk_GCF_002220235.1	Eukaryota; Viridiplantae; Chlorophyta; Mamiellophyceae; Mamiellales; Bathycoccaceae; Bathycoccus; Bathycoccus prasinos
V005M01	OrfM	NODE_573_length_62346_cov_4.851632_37230_6_1099	PF00237	Bacteria; Bacteroidetes; Flavobacteriales; Flavobacteriia; Flavobacteriaceae; NA; Flavobacteriaceae bacterium;	GCF_010686655.1	d__Bacteria; p__Bacteroidota; c__Bacteroidia; o__Flavobacteriales; f__Cryomorphaceae; g__Cryomorpha; s__Cryomorpha ignava
V005M01	OrfM	NODE_4963_length_6218_cov_5.052572_1251_6_55	PF00252	Bacteria; Chloroflexi; Herpetosiphonales; Chloroflexia; Herpetosiphonaceae; Herpetosiphon; NA;	GCA_000018565.1	d__Bacteria; p__Chloroflexota; c__Chloroflexia; o__Chloroflexales; f__Herpetosiphonaceae; g__Herpetosiphon; s__Herpetosiphon aurantiacus
V005M01	OrfM	NODE_535_length_63990_cov_4.894268_9723_6_166	PF01250	Bacteria; Proteobacteria; Rhodobacterales; Alphaproteobacteria; Rhodobacteraceae; Oceanicola; Oceanicola granulosus;	GCF_000153305.1	d__Bacteria; p__Proteobacteria; c__Alphaproteobacteria; o__Rhodobacterales; f__Rhodobacteraceae; g__Oceanicola; s__Oceanicola granulosus
V005M01	OrfM	NODE_140_length_111142_cov_4.948617_24355_4_662	PF00366	Eukaryota; Chlorophyta; Mamiellales; Mamiellophyceae; Bathycoccaceae; Bathycoccus; Bathycoccus prasinos;	Euk_GCF_002220235.1	Eukaryota; Viridiplantae; Chlorophyta; Mamiellophyceae; Mamiellales; Bathycoccaceae; Bathycoccus; Bathycoccus prasinos
V005M01	OrfM	NODE_407_length_71805_cov_4.831066_57294_6_1608	PF00366	Bacteria; Proteobacteria; Cellvibrionales; Gammaproteobacteria; Porticoccaceae; NA; SAR92 clade bacterium;	SAR92	d__Bacteria; p__Proteobacteria; c__Gammaproteobacteria; o__Pseudomonadales; f__Porticoccaceae; g__HTCC2207; s__HTCC2207 sp014381985
V005M01	OrfM	NODE_825_length_51949_cov_4.840598_43181_5_1073	PF00347	Bacteria; Proteobacteria; Desulfobacterales; Deltaproteobacteria; Desulfobulbaceae; Desulfobulbus; Desulfobulbus mediterraneus;	GCA_000429965.1	d__Bacteria; p__Desulfobacterota; c__Desulfobulbia; o__Desulfobulbales; f__Desulfobulbaceae; g__Desulfobulbus_A; s__Desulfobulbus_A mediterraneus
V005M01	OrfM	NODE_313_length_80743_cov_4.835775_32418_6_889	PF17136	Bacteria; Verrucomicrobia; Puniceicoccales; Opitutae; Puniceicoccaceae; Coraliomargarita; Coraliomargarita akajimensis;	NC_014008.1	d__Bacteria; p__Verrucomicrobiota; c__Verrucomicrobiae; o__Opitutales; f__DSM-45221; g__Coraliomargarita; s__Coraliomargarita akajimensis
V005M01	OrfM	NODE_475_length_67201_cov_4.765273_9746_2_240	PF00181	Archaea; Euryarchaeota; Haloferacales; Halobacteria; Haloferacaceae; Haloferax; Haloferax mediterranei;	GCA_000306765.2	d__Archaea; p__Halobacteriota; c__Halobacteria; o__Halobacteriales; f__Haloferacaceae; g__Haloferax; s__Haloferax mediterranei
V005M01	OrfM	NODE_1085_length_43523_cov_4.985553_26185_1_623	PF00366	Bacteria; NA; NA; NA; NA; NA; NA;	CandidatusMarinimicrobia	d__Bacteria; p__Marinisomatota; c__Marinisomatia; o__Marinisomatales; f__Marinisomataceae; g__Marinisoma; s__Marinisoma sp000494305
V005M01	OrfM	NODE_1941_length_27264_cov_4.860414_23233_4_433	PF00237	Bacteria; Proteobacteria; Rhodobacterales; Alphaproteobacteria; Rhodobacteraceae; Oceanicola; Oceanicola granulosus;	GCF_000153305.1	d__Bacteria; p__Proteobacteria; c__Alphaproteobacteria; o__Rhodobacterales; f__Rhodobacteraceae; g__Oceanicola; s__Oceanicola granulosus
V005M01	OrfM	NODE_758_length_54274_cov_4.870949_24284_2_718	PF00410	Bacteria; Proteobacteria; NA; NA; NA; NA; Proteobacteria bacterium;	GCA_001469005.2	d__Bacteria; p__SAR324; c__SAR324; o__SAR324; f__NAC60-12; g__UBA1014; s__UBA1014 sp001469005
V005M01	OrfM	NODE_359_length_75673_cov_4.946269_3910_4_118	PF00338	Archaea; Euryarchaeota; Halobacteriales; Halobacteria; NA; NA; Halobacteriales archaeon QS_5_70_17;	Hikarchaea_GCA_009889635	d__Archaea; p__Halobacteriota; c__Halobacteria; o__Halobacteriales; f__UBA12382; g__UBA12382; s__UBA12382 sp002503845
V005M01	OrfM	NODE_2781_length_18193_cov_4.731227_14220_6_340	PF00347	Bacteria; Proteobacteria; Pelagibacterales; Alphaproteobacteria; Pelagibacteraceae; Candidatus Pelagibacter; Candidatus Pelagibacter ubique;	NC_007205.1	d__Bacteria; p__Proteobacteria; c__Alphaproteobacteria; o__Pelagibacterales; f__Pelagibacteraceae; g__Pelagibacter; s__Pelagibacter ubique
V005M01	OrfM	NODE_313_length_80743_cov_4.835775_33065_5_904	PF00366	Bacteria; Verrucomicrobia; Puniceicoccales; Opitutae; Puniceicoccaceae; Coraliomargarita; Coraliomargarita akajimensis;	NC_014008.1	d__Bacteria; p__Verrucomicrobiota; c__Verrucomicrobiae; o__Opitutales; f__DSM-45221; g__Coraliomargarita; s__Coraliomargarita akajimensis
V005M01	OrfM	NODE_573_length_62346_cov_4.851632_39705_6_1177	PF00297	Bacteria; Bacteroidetes; Flavobacteriales; Flavobacteriia; Crocinitomicaceae; Fluviicola; NA;	GCF_010686655.1	d__Bacteria; p__Bacteroidota; c__Bacteroidia; o__Flavobacteriales; f__Cryomorphaceae; g__Cryomorpha; s__Cryomorpha ignava
V005M01	OrfM	NODE_2590_length_19884_cov_4.693126_19169_5_594	PF00281	Bacteria; Chloroflexi; Herpetosiphonales; Chloroflexia; Herpetosiphonaceae; Herpetosiphon; Herpetosiphon aurantiacus;	GCA_000018565.1	d__Bacteria; p__Chloroflexota; c__Chloroflexia; o__Chloroflexales; f__Herpetosiphonaceae; g__Herpetosiphon; s__Herpetosiphon aurantiacus
V005M01	OrfM	NODE_15_length_204313_cov_4.752441_50478_3_1403	PF00237	Eukaryota; Chlorophyta; Mamiellales; Mamiellophyceae; Bathycoccaceae; Bathycoccus; Bathycoccus prasinos;	Euk_GCF_002220235.1	Eukaryota; Viridiplantae; Chlorophyta; Mamiellophyceae; Mamiellales; Bathycoccaceae; Bathycoccus; Bathycoccus prasinos
V005M01	OrfM	NODE_177_length_100473_cov_4.751051_34385_5_917	PF01250	Bacteria; Proteobacteria; Desulfobacterales; Deltaproteobacteria; Desulfobulbaceae; Desulfobulbus; Desulfobulbus mediterraneus;	GCA_000429965.1	d__Bacteria; p__Desulfobacterota; c__Desulfobulbia; o__Desulfobulbales; f__Desulfobulbaceae; g__Desulfobulbus_A; s__Desulfobulbus_A mediterraneus
V005M01	OrfM	NODE_263_length_86117_cov_4.917687_79531_1_1264	PF00297	Bacteria; Actinobacteria; Pseudonocardiales; Actinobacteria; Pseudonocardiaceae; Amycolatopsis; NA;	NC_017186.1	d__Bacteria; p__Actinobacteriota; c__Actinomycetia; o__Mycobacteriales; f__Pseudonocardiaceae; g__Amycolatopsis; s__Amycolatopsis mediterranei
V005M01	OrfM	NODE_707_length_56117_cov_4.874906_49828_4_1440	PF01090	Archaea; Euryarchaeota; Natrialbales; Halobacteria; Natrialbaceae; Natronobacterium; Natronobacterium gregoryi;	Hikarchaea_GCA_009889635	d__Archaea; p__Halobacteriota; c__Halobacteria; o__Halobacteriales; f__UBA12382; g__UBA12382; s__UBA12382 sp002503845
V005M01	OrfM	NODE_856_length_50764_cov_4.944152_20646_3_573	PF00338	Bacteria; Firmicutes; Clostridiales; Clostridia; Lachnospiraceae; Roseburia; Roseburia intestinalis;	GCF_000153925.1	d__Bacteria; p__Firmicutes_A; c__Clostridia; o__Lachnospirales; f__Lachnospiraceae; g__Mediterraneibacter; s__Mediterraneibacter torques
V005M01	OrfM	NODE_10502_length_278_cov_2.421525_1_1_7	PF00181	Bacteria; Cyanobacteria; Synechococcales; NA; Prochloraceae; Prochlorococcus; NA;	P_marinus	d__Bacteria; p__Cyanobacteria; c__Cyanobacteriia; o__PCC-6307; f__Cyanobiaceae; g__Prochlorococcus_A; s__Prochlorococcus_A sp003281605
V005M01	OrfM	NODE_2391_length_21585_cov_4.917139_323_2_20	PF00297	Bacteria; Proteobacteria; Pelagibacterales; Alphaproteobacteria; Pelagibacteraceae; Candidatus Pelagibacter; Candidatus Pelagibacter ubique;	GCA_012932795.1	d__Bacteria; p__Proteobacteria; c__Alphaproteobacteria; o__Pelagibacterales; f__Pelagibacteraceae; g__Pelagibacter; s__Pelagibacter ubique_S
V005M01	OrfM	NODE_312_length_80870_cov_4.842925_3493_1_109	PF00237	Bacteria; Proteobacteria; Vibrionales; Gammaproteobacteria; Vibrionaceae; Aliivibrio; Aliivibrio fischeri;	GCA_000011805.1	d__Bacteria; p__Proteobacteria; c__Gammaproteobacteria; o__Enterobacterales; f__Vibrionaceae; g__Aliivibrio; s__Aliivibrio fischeri
V005M01	OrfM	NODE_3293_length_14294_cov_4.634946_3260_2_87	PF00189	Bacteria; Proteobacteria; Rhodobacterales; Alphaproteobacteria; Rhodobacteraceae; Rhodobacter; NA;	CP000661.1	Bacteria; Proteobacteria; Alphaproteobacteria; Rhodobacterales; Rhodobacteraceae; Cereibacter; Cereibacter sphaeroides ATCC 17025
V005M01	OrfM	NODE_953_length_47425_cov_4.984062_35059_4_942	PF17136	Bacteria; Proteobacteria; Rhodobacterales; Alphaproteobacteria; Rhodobacteraceae; Roseobacter; Roseobacter litoralis;	NC_015730.1	d__Bacteria; p__Proteobacteria; c__Alphaproteobacteria; o__Rhodobacterales; f__Rhodobacteraceae; g__Roseobacter; s__Roseobacter litoralis
V005M01	OrfM	NODE_1675_length_31448_cov_4.999267_15493_4_470	PF00338	Archaea; Euryarchaeota; Halobacteriales; Halobacteria; NA; NA; Halobacteriales archaeon QS_8_65_32;	Hikarchaea_GCA_009889625	d__Archaea; p__Halobacteriota; c__Halobacteria; o__Halobacteriales; f__UBA12382; g__UBA12382; s__UBA12382 sp009889625
V005M01	OrfM	NODE_953_length_47425_cov_4.984062_35373_6_950	PF00238	Bacteria; Proteobacteria; Rhodobacterales; Alphaproteobacteria; Rhodobacteraceae; NA; NA;	NC_015730.1	d__Bacteria; p__Proteobacteria; c__Alphaproteobacteria; o__Rhodobacterales; f__Rhodobacteraceae; g__Roseobacter; s__Roseobacter litoralis
V005M01	OrfM	NODE_1091_length_43353_cov_4.926648_20196_6_558	PF00366	Eukaryota; Chlorophyta; Mamiellales; Mamiellophyceae; Bathycoccaceae; Bathycoccus; Bathycoccus prasinos;	Euk_GCF_002220235.1	Eukaryota; Viridiplantae; Chlorophyta; Mamiellophyceae; Mamiellales; Bathycoccaceae; Bathycoccus; Bathycoccus prasinos
V005M01	OrfM	NODE_1085_length_43523_cov_4.985553_24945_3_599	PF00189	Bacteria; NA; NA; NA; NA; NA; bacterium;	CandidatusMarinimicrobia	d__Bacteria; p__Marinisomatota; c__Marinisomatia; o__Marinisomatales; f__Marinisomataceae; g__Marinisoma; s__Marinisoma sp000494305
V005M01	OrfM	NODE_1941_length_27264_cov_4.860414_19870_4_362	PF17136	Bacteria; Proteobacteria; Rhodobacterales; Alphaproteobacteria; Rhodobacteraceae; Oceanicola; Oceanicola granulosus;	GCF_000153305.1	d__Bacteria; p__Proteobacteria; c__Alphaproteobacteria; o__Rhodobacterales; f__Rhodobacteraceae; g__Oceanicola; s__Oceanicola granulosus
V005M01	OrfM	NODE_4963_length_6218_cov_5.052572_5059_4_179	PF00297	Bacteria; Chloroflexi; Herpetosiphonales; Chloroflexia; Herpetosiphonaceae; Herpetosiphon; Herpetosiphon aurantiacus;	GCA_000018565.1	d__Bacteria; p__Chloroflexota; c__Chloroflexia; o__Chloroflexales; f__Herpetosiphonaceae; g__Herpetosiphon; s__Herpetosiphon aurantiacus
V005M01	OrfM	NODE_263_length_86117_cov_4.917687_84755_2_1367	PF00238	Bacteria; Actinobacteria; NA; Actinobacteria; NA; NA; NA;	NC_017186.1	d__Bacteria; p__Actinobacteriota; c__Actinomycetia; o__Mycobacteriales; f__Pseudonocardiaceae; g__Amycolatopsis; s__Amycolatopsis mediterranei
V005M01	OrfM	NODE_825_length_51949_cov_4.840598_50717_5_1282	PF00338	Bacteria; Proteobacteria; Desulfobacterales; Deltaproteobacteria; Desulfobulbaceae; Desulfobulbus; Desulfobulbus mediterraneus;	GCA_000429965.1	d__Bacteria; p__Desulfobacterota; c__Desulfobulbia; o__Desulfobulbales; f__Desulfobulbaceae; g__Desulfobulbus_A; s__Desulfobulbus_A mediterraneus
V005M01	OrfM	NODE_6092_length_3298_cov_4.899167_486_3_20	PF00297	Bacteria; Rhodothermaeota; Rhodothermales; Rhodothermia; Rubricoccaceae; Rubricoccus; Rubricoccus marinus;	NZ_MQWB01000001.1	d__Bacteria; p__Bacteroidota; c__Rhodothermia; o__Rhodothermales; f__Rubricoccaceae; g__Rubricoccus; s__Rubricoccus marinus
V005M01	OrfM	NODE_828_length_51735_cov_4.706211_20264_5_590	PF01250	Bacteria; Chloroflexi; Dehalococcoidales; Dehalococcoidia; Dehalococcoidaceae; Dehalococcoides; Dehalococcoides mccartyi;	NC_002936.3	d__Bacteria; p__Chloroflexota; c__Dehalococcoidia; o__Dehalococcoidales; f__Dehalococcoidaceae; g__Dehalococcoides; s__Dehalococcoides mccartyi
V005M01	OrfM	NODE_926_length_48285_cov_4.731619_36892_1_944	PF00347	Bacteria; Cyanobacteria; Synechococcales; NA; Prochloraceae; Prochlorococcus; Prochlorococcus marinus;	GL947594.1	d__Bacteria; p__Cyanobacteria; c__Cyanobacteriia; o__PCC-6307; f__Cyanobiaceae; g__Prochlorococcus_A; s__Prochlorococcus_A marinus_Q
V005M01	OrfM	NODE_140_length_111142_cov_4.948617_66183_3_1792	PF00366	Eukaryota; Chlorophyta; Mamiellales; Mamiellophyceae; Bathycoccaceae; Ostreococcus; Ostreococcus sp. 'lucimarinus';	Euk_GCF_002220235.1	Eukaryota; Viridiplantae; Chlorophyta; Mamiellophyceae; Mamiellales; Bathycoccaceae; Bathycoccus; Bathycoccus prasinos
V005M01	OrfM	NODE_1085_length_43523_cov_4.985553_22520_2_540	PF00573	Bacteria; NA; NA; NA; NA; NA; NA;	CandidatusMarinimicrobia	d__Bacteria; p__Marinisomatota; c__Marinisomatia; o__Marinisomatales; f__Marinisomataceae; g__Marinisoma; s__Marinisoma sp000494305
V005M01	OrfM	NODE_707_length_56117_cov_4.874906_2003_2_69	PF01201	Archaea; Euryarchaeota; Haloferacales; Halobacteria; Haloferacaceae; Halogranum; Halogranum amylolyticum;	Hikarchaea_GCA_009889635	d__Archaea; p__Halobacteriota; c__Halobacteria; o__Halobacteriales; f__UBA12382; g__UBA12382; s__UBA12382 sp002503845
V005M01	OrfM	NODE_4765_length_6998_cov_4.833501_5091_3_122	PF00366	Bacteria; Proteobacteria; Rhizobiales; Alphaproteobacteria; Phyllobacteriaceae; Mesorhizobium; NA;	GCF_002284565.1	d__Bacteria; p__Proteobacteria; c__Alphaproteobacteria; o__Rhizobiales; f__Rhizobiaceae; g__Mesorhizobium; s__Mesorhizobium mediterraneum
V005M01	OrfM	NODE_4765_length_6998_cov_4.833501_3044_2_75	PF00203	Bacteria; Proteobacteria; Rhizobiales; Alphaproteobacteria; Phyllobacteriaceae; Mesorhizobium; NA;	GCF_002284565.1	d__Bacteria; p__Proteobacteria; c__Alphaproteobacteria; o__Rhizobiales; f__Rhizobiaceae; g__Mesorhizobium; s__Mesorhizobium mediterraneum
V005M01	OrfM	NODE_2750_length_18471_cov_4.778779_1734_6_63	PF00181	Archaea; Euryarchaeota; Haloferacales; Halobacteria; Haloferacaceae; NA; Haloferacaceae archaeon SYSU A00711;	Hikarchaea_GCA_009889625	d__Archaea; p__Halobacteriota; c__Halobacteria; o__Halobacteriales; f__UBA12382; g__UBA12382; s__UBA12382 sp009889625
V005M01	OrfM	NODE_1085_length_43523_cov_4.985553_21912_3_531	PF00297	Bacteria; NA; NA; NA; NA; NA; bacterium;	CandidatusMarinimicrobia	d__Bacteria; p__Marinisomatota; c__Marinisomatia; o__Marinisomatales; f__Marinisomataceae; g__Marinisoma; s__Marinisoma sp000494305
V005M01	OrfM	NODE_3293_length_14294_cov_4.634946_3321_3_73	PF00237	Bacteria; Proteobacteria; Rhodobacterales; Alphaproteobacteria; Rhodobacteraceae; Rhodobacter; NA;	CP000661.1	Bacteria; Proteobacteria; Alphaproteobacteria; Rhodobacterales; Rhodobacteraceae; Cereibacter; Cereibacter sphaeroides ATCC 17025
V005M01	OrfM	NODE_3586_length_12337_cov_4.801417_4299_3_145	PF00203	Eukaryota; Chlorophyta; Mamiellales; Mamiellophyceae; Bathycoccaceae; Bathycoccus; Bathycoccus prasinos;	Euk_GCF_002220235.1	Eukaryota; Viridiplantae; Chlorophyta; Mamiellophyceae; Mamiellales; Bathycoccaceae; Bathycoccus; Bathycoccus prasinos
V005M01	OrfM	NODE_6574_length_2547_cov_3.932183_195_3_16	PF00203	Bacteria; Cyanobacteria; Synechococcales; NA; Prochloraceae; Prochlorococcus; NA;	P_marinus	d__Bacteria; p__Cyanobacteria; c__Cyanobacteriia; o__PCC-6307; f__Cyanobiaceae; g__Prochlorococcus_A; s__Prochlorococcus_A sp003281605
V005M01	OrfM	NODE_2498_length_20653_cov_4.769055_9956_5_264	PF00410	Bacteria; Proteobacteria; Rhodobacterales; Alphaproteobacteria; Rhodobacteraceae; Maritimibacter; Maritimibacter alkaliphilus;	GCF_000152805.1	d__Bacteria; p__Proteobacteria; c__Alphaproteobacteria; o__Rhodobacterales; f__Rhodobacteraceae; g__Maritimibacter; s__Maritimibacter alkaliphilus
V005M01	OrfM	NODE_312_length_80870_cov_4.842925_5557_1_166	PF00238	Bacteria; Proteobacteria; Vibrionales; Gammaproteobacteria; Vibrionaceae; Aliivibrio; NA;	GCA_000011805.1	d__Bacteria; p__Proteobacteria; c__Gammaproteobacteria; o__Enterobacterales; f__Vibrionaceae; g__Aliivibrio; s__Aliivibrio fischeri
V005M01	OrfM	NODE_312_length_80870_cov_4.842925_787_1_39	PF00297	Bacteria; Proteobacteria; Vibrionales; Gammaproteobacteria; Vibrionaceae; Aliivibrio; Aliivibrio fischeri;	GCA_000011805.1	d__Bacteria; p__Proteobacteria; c__Gammaproteobacteria; o__Enterobacterales; f__Vibrionaceae; g__Aliivibrio; s__Aliivibrio fischeri
V005M01	OrfM	NODE_822_length_52205_cov_4.896836_51675_3_1226	PF00203	Archaea; Nanoarchaeota; Nanoarchaeales; NA; Nanoarchaeaceae; Nanoarchaeum; Nanoarchaeum equitans;	GCA_000008085.1	d__Archaea; p__Nanoarchaeota; c__Nanoarchaeia; o__Nanoarchaeales; f__Nanoarchaeaceae; g__Nanoarchaeum; s__Nanoarchaeum equitans
V005M01	OrfM	NODE_953_length_47425_cov_4.984062_44820_6_1184	PF00252	Bacteria; Proteobacteria; Rhodobacterales; Alphaproteobacteria; Rhodobacteraceae; Roseobacter; Roseobacter litoralis;	NC_015730.1	d__Bacteria; p__Proteobacteria; c__Alphaproteobacteria; o__Rhodobacterales; f__Rhodobacteraceae; g__Roseobacter; s__Roseobacter litoralis
V005M01	OrfM	NODE_312_length_80870_cov_4.842925_3195_3_97	PF00203	Bacteria; Proteobacteria; Vibrionales; Gammaproteobacteria; Vibrionaceae; Aliivibrio; Aliivibrio fischeri;	GCA_000011805.1	d__Bacteria; p__Proteobacteria; c__Gammaproteobacteria; o__Enterobacterales; f__Vibrionaceae; g__Aliivibrio; s__Aliivibrio fischeri
V005M01	OrfM	NODE_1941_length_27264_cov_4.860414_18038_5_333	PF00347	Bacteria; Proteobacteria; Rhodobacterales; Alphaproteobacteria; Rhodobacteraceae; Oceanicola; Oceanicola granulosus;	GCF_000153305.1	d__Bacteria; p__Proteobacteria; c__Alphaproteobacteria; o__Rhodobacterales; f__Rhodobacteraceae; g__Oceanicola; s__Oceanicola granulosus
V005M01	OrfM	NODE_6574_length_2547_cov_3.932183_548_2_25	PF00237	Bacteria; Cyanobacteria; Synechococcales; NA; Prochloraceae; Prochlorococcus; NA;	P_marinus	d__Bacteria; p__Cyanobacteria; c__Cyanobacteriia; o__PCC-6307; f__Cyanobiaceae; g__Prochlorococcus_A; s__Prochlorococcus_A sp003281605
V005M01	OrfM	NODE_184_length_99332_cov_4.815949_58231_1_1659	PF00181	Archaea; Euryarchaeota; NA; Nanohaloarchaea; NA; NA; Nanohaloarchaea archaeon SW_10_44_10;	GCF_009617975.1	d__Archaea; p__Nanohaloarchaeota; c__Nanosalinia; o__Nanosalinales; f__Nanosalinaceae; g__SG9; s__SG9 sp009617975
V005M01	OrfM	NODE_1468_length_34880_cov_4.778406_9370_1_247	PF00338	Archaea; Euryarchaeota; NA; NA; NA; NA; NA;	NTJP01.1	d__Archaea; p__Thermoplasmatota; c__Poseidoniia_A; o__Poseidoniales; f__Thalassarchaeaceae; g__MGIIb-O3; s__MGIIb-O3 sp002457145
V005M01	OrfM	NODE_475_length_67201_cov_4.765273_15362_2_368	PF00410	Archaea; Euryarchaeota; Haloferacales; Halobacteria; Haloferacaceae; Haloferax; Haloferax mediterranei;	GCA_000306765.2	d__Archaea; p__Halobacteriota; c__Halobacteria; o__Halobacteriales; f__Haloferacaceae; g__Haloferax; s__Haloferax mediterranei
V005M01	OrfM	NODE_336_length_77990_cov_4.870623_55109_5_1424	PF00410	Eukaryota; Chlorophyta; Mamiellales; Mamiellophyceae; Bathycoccaceae; Bathycoccus; Bathycoccus prasinos;	Euk_GCF_002220235.1	Eukaryota; Viridiplantae; Chlorophyta; Mamiellophyceae; Mamiellales; Bathycoccaceae; Bathycoccus; Bathycoccus prasinos
V005M01	OrfM	NODE_2391_length_21585_cov_4.917139_4778_2_114	PF00366	Bacteria; Proteobacteria; Pelagibacterales; Alphaproteobacteria; Pelagibacteraceae; Candidatus Pelagibacter; Candidatus Pelagibacter ubique;	GCA_012932795.1	d__Bacteria; p__Proteobacteria; c__Alphaproteobacteria; o__Pelagibacterales; f__Pelagibacteraceae; g__Pelagibacter; s__Pelagibacter ubique_S
V005M01	OrfM	NODE_475_length_67201_cov_4.765273_10945_1_260	PF00237	Archaea; Euryarchaeota; Haloferacales; Halobacteria; Haloferacaceae; Haloferax; Haloferax mediterranei;	GCA_000306765.2	d__Archaea; p__Halobacteriota; c__Halobacteria; o__Halobacteriales; f__Haloferacaceae; g__Haloferax; s__Haloferax mediterranei
V005M01	OrfM	NODE_573_length_62346_cov_4.851632_36496_4_1089	PF00189	Bacteria; Bacteroidetes; NA; NA; NA; NA; Bacteroidetes bacterium RIFCSPHIGHO2_02_FULL_44_7;	GCF_010686655.1	d__Bacteria; p__Bacteroidota; c__Bacteroidia; o__Flavobacteriales; f__Cryomorphaceae; g__Cryomorpha; s__Cryomorpha ignava
V005M01	OrfM	NODE_918_length_48550_cov_4.966656_17380_1_504	PF01250	Bacteria; Chloroflexi; Herpetosiphonales; Chloroflexia; Herpetosiphonaceae; Herpetosiphon; Herpetosiphon geysericola;	GCA_000018565.1	d__Bacteria; p__Chloroflexota; c__Chloroflexia; o__Chloroflexales; f__Herpetosiphonaceae; g__Herpetosiphon; s__Herpetosiphon aurantiacus
V005M01	OrfM	NODE_313_length_80743_cov_4.835775_30946_4_850	PF00410	Bacteria; Verrucomicrobia; Puniceicoccales; Opitutae; Puniceicoccaceae; Coraliomargarita; Coraliomargarita akajimensis;	NC_014008.1	d__Bacteria; p__Verrucomicrobiota; c__Verrucomicrobiae; o__Opitutales; f__DSM-45221; g__Coraliomargarita; s__Coraliomargarita akajimensis
V005M01	OrfM	NODE_378_length_73839_cov_4.737748_89_2_7	PF00338	Bacteria; Rhodothermaeota; Rhodothermales; Rhodothermia; Rubricoccaceae; Rubrivirga; Rubrivirga marina;	NZ_MQWD01000001.1	d__Bacteria; p__Bacteroidota; c__Rhodothermia; o__Rhodothermales; f__Rubricoccaceae; g__Rubrivirga; s__Rubrivirga marina
V005M01	OrfM	NODE_238_length_89637_cov_4.806825_23041_4_631	PF00338	Bacteria; Bacteroidetes; Flavobacteriales; Flavobacteriia; NA; NA; NA;	GCF_013249065.1	d__Bacteria; p__Bacteroidota; c__Bacteroidia; o__Flavobacteriales; f__Flavobacteriaceae; g__Winogradskyella; s__Winogradskyella litoriviva
V005M01	OrfM	NODE_312_length_80870_cov_4.842925_4543_1_137	PF00252	Bacteria; Proteobacteria; Vibrionales; Gammaproteobacteria; Vibrionaceae; Aliivibrio; NA;	GCA_000011805.1	d__Bacteria; p__Proteobacteria; c__Gammaproteobacteria; o__Enterobacterales; f__Vibrionaceae; g__Aliivibrio; s__Aliivibrio fischeri
V005M01	OrfM	NODE_497_length_65991_cov_4.982983_19_1_6	PF00238	Bacteria; Cyanobacteria; Synechococcales; NA; Prochloraceae; Prochlorococcus; Prochlorococcus marinus;	P_marinus	d__Bacteria; p__Cyanobacteria; c__Cyanobacteriia; o__PCC-6307; f__Cyanobiaceae; g__Prochlorococcus_A; s__Prochlorococcus_A sp003281605
V005M01	OrfM	NODE_3443_length_13301_cov_4.976823_10092_3_292	PF00338	Bacteria; Firmicutes; Bacillales; Bacilli; NA; Exiguobacterium; Exiguobacterium marinum;	GCF_000620845.1	d__Bacteria; p__Firmicutes; c__Bacilli; o__Exiguobacterales; f__Exiguobacteraceae; g__Exiguobacterium; s__Exiguobacterium marinum
V005M01	OrfM	NODE_513_length_65019_cov_4.776415_4815_3_147	PF00410	Archaea; Euryarchaeota; Haloferacales; Halobacteria; Halorubraceae; Halobaculum; Halobaculum gomorrense;	Hikarchaea_GCA_009889635	d__Archaea; p__Halobacteriota; c__Halobacteria; o__Halobacteriales; f__UBA12382; g__UBA12382; s__UBA12382 sp002503845
V005M01	OrfM	NODE_1170_length_41333_cov_4.949222_15944_2_448	PF00410	Archaea; Thaumarchaeota; NA; NA; NA; NA; NA;	NC_010085.1	d__Archaea; p__Thermoproteota; c__Nitrososphaeria; o__Nitrososphaerales; f__Nitrosopumilaceae; g__Nitrosopumilus; s__Nitrosopumilus maritimus
V005M01	OrfM	NODE_12_length_210730_cov_4.834546_25633_1_627	PF01250	Bacteria; Bacteroidetes; Flavobacteriales; Flavobacteriia; Flavobacteriaceae; Winogradskyella; NA;	GCF_013249065.1	d__Bacteria; p__Bacteroidota; c__Bacteroidia; o__Flavobacteriales; f__Flavobacteriaceae; g__Winogradskyella; s__Winogradskyella litoriviva
V005M01	OrfM	NODE_573_length_62346_cov_4.851632_33603_6_989	PF00410	Bacteria; Bacteroidetes; Sphingobacteriales; Sphingobacteriia; Sphingobacteriaceae; Pelobium; Pelobium manganitolerans;	GCF_010686655.1	d__Bacteria; p__Bacteroidota; c__Bacteroidia; o__Flavobacteriales; f__Cryomorphaceae; g__Cryomorpha; s__Cryomorpha ignava
V005M01	OrfM	NODE_529_length_64262_cov_4.797312_18037_4_528	PF00573	Bacteria; Chloroflexi; Dehalococcoidales; Dehalococcoidia; Dehalococcoidaceae; Dehalococcoides; Dehalococcoides mccartyi;	NC_002936.3	d__Bacteria; p__Chloroflexota; c__Dehalococcoidia; o__Dehalococcoidales; f__Dehalococcoidaceae; g__Dehalococcoides; s__Dehalococcoides mccartyi
V005M01	OrfM	NODE_1635_length_32099_cov_4.901042_2141_5_69	PF00338	Archaea; Euryarchaeota; NA; NA; NA; NA; Marine Group II euryarchaeote;	GCA_001628485.1	d__Archaea; p__Thermoplasmatota; c__Poseidoniia_A; o__Poseidoniales; f__Thalassarchaeaceae; g__MGIIb-O3; s__MGIIb-O3 sp001628485
V005M01	OrfM	NODE_2750_length_18471_cov_4.778779_3469_4_123	PF00297	Archaea; Euryarchaeota; Halobacteriales; Halobacteria; Halobacteriaceae; Haladaptatus; Haladaptatus paucihalophilus;	Hikarchaea_GCA_009889625	d__Archaea; p__Halobacteriota; c__Halobacteria; o__Halobacteriales; f__UBA12382; g__UBA12382; s__UBA12382 sp009889625
V005M01	OrfM	NODE_5169_length_5528_cov_4.653389_1260_6_54	PF00297	Bacteria; Proteobacteria; NA; NA; NA; NA; Proteobacteria bacterium;	GCA_001469005.2	d__Bacteria; p__SAR324; c__SAR324; o__SAR324; f__NAC60-12; g__UBA1014; s__UBA1014 sp001469005
V005M01	OrfM	NODE_313_length_80743_cov_4.835775_54964_4_1529	PF00338	Bacteria; Verrucomicrobia; Puniceicoccales; Opitutae; Puniceicoccaceae; Coraliomargarita; Coraliomargarita akajimensis;	NC_014008.1	d__Bacteria; p__Verrucomicrobiota; c__Verrucomicrobiae; o__Opitutales; f__DSM-45221; g__Coraliomargarita; s__Coraliomargarita akajimensis
V005M01	OrfM	NODE_2391_length_21585_cov_4.917139_1973_2_62	PF00181	Bacteria; Proteobacteria; Pelagibacterales; Alphaproteobacteria; Pelagibacteraceae; Candidatus Pelagibacter; Candidatus Pelagibacter ubique;	GCA_012932795.1	d__Bacteria; p__Proteobacteria; c__Alphaproteobacteria; o__Pelagibacterales; f__Pelagibacteraceae; g__Pelagibacter; s__Pelagibacter ubique_S
V005M01	OrfM	NODE_2750_length_18471_cov_4.778779_8162_2_239	PF01201	Archaea; Euryarchaeota; Haloferacales; Halobacteria; Haloferacaceae; Halogranum; Halogranum amylolyticum;	Hikarchaea_GCA_009889625	d__Archaea; p__Halobacteriota; c__Halobacteria; o__Halobacteriales; f__UBA12382; g__UBA12382; s__UBA12382 sp009889625
V005M01	OrfM	NODE_5145_length_5606_cov_4.825257_3745_4_117	PF00410	Bacteria; Proteobacteria; NA; Gammaproteobacteria; NA; NA; NA;	NC_011138.3	d__Bacteria; p__Proteobacteria; c__Gammaproteobacteria; o__Enterobacterales; f__Alteromonadaceae; g__Alteromonas; s__Alteromonas mediterranea
V005M01	OrfM	NODE_1151_length_41827_cov_4.653500_28953_6_841	PF00297	Bacteria; Cyanobacteria; Synechococcales; NA; Prochloraceae; Prochlorococcus; NA;	GCA_000007925.1	d__Bacteria; p__Cyanobacteria; c__Cyanobacteriia; o__PCC-6307; f__Cyanobiaceae; g__Prochlorococcus; s__Prochlorococcus marinus
V005M01	OrfM	NODE_407_length_71805_cov_4.831066_61318_4_1731	PF00297	Bacteria; Proteobacteria; Cellvibrionales; Gammaproteobacteria; Porticoccaceae; NA; SAR92 bacterium BACL26 MAG-121220-bin70;	SAR92	d__Bacteria; p__Proteobacteria; c__Gammaproteobacteria; o__Pseudomonadales; f__Porticoccaceae; g__HTCC2207; s__HTCC2207 sp014381985
V005M01	OrfM	NODE_856_length_50764_cov_4.944152_23633_2_652	PF00203	Bacteria; Firmicutes; Clostridiales; Clostridia; NA; NA; NA;	GCF_000153925.1	d__Bacteria; p__Firmicutes_A; c__Clostridia; o__Lachnospirales; f__Lachnospiraceae; g__Mediterraneibacter; s__Mediterraneibacter torques
V005M01	OrfM	NODE_275_length_84965_cov_4.800895_79406_5_2344	PF00410	Bacteria; Bacteroidetes; Sphingobacteriales; Sphingobacteriia; Sphingobacteriaceae; Sphingobacterium; NA;	GCF_003627955.1	d__Bacteria; p__Bacteroidota; c__Bacteroidia; o__Sphingobacteriales; f__Sphingobacteriaceae; g__Sphingobacterium; s__Sphingobacterium puteale
V005M01	OrfM	NODE_1085_length_43523_cov_4.985553_25580_2_612	PF00252	Bacteria; NA; NA; NA; NA; NA; NA;	CandidatusMarinimicrobia	d__Bacteria; p__Marinisomatota; c__Marinisomatia; o__Marinisomatales; f__Marinisomataceae; g__Marinisoma; s__Marinisoma sp000494305
V005M01	OrfM	NODE_5731_length_4080_cov_4.864099_3067_1_105	PF00410	Archaea; Euryarchaeota; Haloferacales; Halobacteria; Halorubraceae; Halopenitus; Halopenitus malekzadehii;	Hikarchaea_GCA_009889625	d__Archaea; p__Halobacteriota; c__Halobacteria; o__Halobacteriales; f__UBA12382; g__UBA12382; s__UBA12382 sp009889625
V005M01	OrfM	NODE_5779_length_3969_cov_4.715892_2091_6_69	PF00573	Bacteria; Firmicutes; Clostridiales; Clostridia; NA; Epulopiscium; Epulopiscium sp. 'N.t. morphotype B';	GCF_000171335.1	d__Bacteria; p__Firmicutes_A; c__Clostridia; o__Lachnospirales; f__Cellulosilyticaceae; g__Epulopiscium_B; s__Epulopiscium_B sp000171335
V005M01	OrfM	NODE_646_length_58716_cov_4.834115_33353_2_980	PF00252	Archaea; Euryarchaeota; NA; NA; NA; NA; Marine Group II euryarchaeote MED-G35;	GCA_001628485.1	d__Archaea; p__Thermoplasmatota; c__Poseidoniia_A; o__Poseidoniales; f__Thalassarchaeaceae; g__MGIIb-O3; s__MGIIb-O3 sp001628485
V005M01	OrfM	NODE_114_length_117724_cov_4.883869_62801_2_1810	PF00833	Archaea; Euryarchaeota; Halobacteriales; Halobacteria; Haloarculaceae; Natronomonas; NA;	Hikarchaea_GCA_009889625	d__Archaea; p__Halobacteriota; c__Halobacteria; o__Halobacteriales; f__UBA12382; g__UBA12382; s__UBA12382 sp009889625
V005M01	OrfM	NODE_3443_length_13301_cov_4.976823_10474_1_311	PF00297	Bacteria; Firmicutes; Bacillales; Bacilli; NA; Exiguobacterium; Exiguobacterium marinum;	GCF_000620845.1	d__Bacteria; p__Firmicutes; c__Bacilli; o__Exiguobacterales; f__Exiguobacteraceae; g__Exiguobacterium; s__Exiguobacterium marinum
V005M01	OrfM	NODE_8352_length_876_cov_5.710110_539_5_25	PF00237	Bacteria; Proteobacteria; Alteromonadales; Gammaproteobacteria; Alteromonadaceae; Alteromonas; NA;	NC_011138.3	d__Bacteria; p__Proteobacteria; c__Gammaproteobacteria; o__Enterobacterales; f__Alteromonadaceae; g__Alteromonas; s__Alteromonas mediterranea
V005M01	OrfM	NODE_1450_length_35249_cov_4.950048_4235_2_100	PF01250	Bacteria; Proteobacteria; Rhodobacterales; Alphaproteobacteria; Rhodobacteraceae; Maritimibacter; Maritimibacter alkaliphilus;	GCF_000152805.1	d__Bacteria; p__Proteobacteria; c__Alphaproteobacteria; o__Rhodobacterales; f__Rhodobacteraceae; g__Maritimibacter; s__Maritimibacter alkaliphilus
V005M01	OrfM	NODE_3931_length_10540_cov_4.828994_8195_5_200	PF00237	Bacteria; Proteobacteria; Rhodobacterales; Alphaproteobacteria; Rhodobacteraceae; NA; NA;	GCF_000153725.1	d__Bacteria; p__Proteobacteria; c__Alphaproteobacteria; o__Rhodobacterales; f__Rhodobacteraceae; g__Salipiger; s__Salipiger bermudensis
V005M01	OrfM	NODE_2211_length_23632_cov_6.469313_16677_3_555	PF00203	Eukaryota; Chlorophyta; Mamiellales; Mamiellophyceae; Bathycoccaceae; Bathycoccus; Bathycoccus prasinos;	Euk_GCF_002220235.1	Eukaryota; Viridiplantae; Chlorophyta; Mamiellophyceae; Mamiellales; Bathycoccaceae; Bathycoccus; Bathycoccus prasinos
V005M01	OrfM	NODE_1314_length_37885_cov_5.275549_23130_3_722	PF00347	Bacteria; Bacteroidetes; Marinilabiliales; Bacteroidia; Marinilabiliaceae; Anaerophaga; Anaerophaga thermohalophila;	GCF_000191885.1	d__Bacteria; p__Bacteroidota; c__Bacteroidia; o__Bacteroidales; f__Marinilabiliaceae; g__Anaerophaga; s__Anaerophaga thermohalophila
V005M01	OrfM	NODE_4765_length_6998_cov_4.833501_2134_1_65	PF00181	Bacteria; Proteobacteria; Rhizobiales; Alphaproteobacteria; Phyllobacteriaceae; Mesorhizobium; NA;	GCF_002284565.1	d__Bacteria; p__Proteobacteria; c__Alphaproteobacteria; o__Rhizobiales; f__Rhizobiaceae; g__Mesorhizobium; s__Mesorhizobium mediterraneum
V005M01	OrfM	NODE_2917_length_16963_cov_4.678318_12722_2_379	PF00410	Bacteria; Proteobacteria; Rhodospirillales; Alphaproteobacteria; Rhodospirillaceae; Candidatus Endolissoclinum; Candidatus Endolissoclinum faulkneri;	NC_019566.1	d__Bacteria; p__Proteobacteria; c__Alphaproteobacteria; o__Thalassobaculales; f__Thalassobaculaceae; g__Endolissoclinum; s__Endolissoclinum faulkneri
V005M01	OrfM	NODE_825_length_51949_cov_4.840598_44481_6_1111	PF00281	Bacteria; Proteobacteria; Desulfobacterales; Deltaproteobacteria; Desulfobulbaceae; Desulfobulbus; Desulfobulbus mediterraneus;	GCA_000429965.1	d__Bacteria; p__Desulfobacterota; c__Desulfobulbia; o__Desulfobulbales; f__Desulfobulbaceae; g__Desulfobulbus_A; s__Desulfobulbus_A mediterraneus
V005M01	OrfM	NODE_2917_length_16963_cov_4.678318_9082_1_265	PF00237	Bacteria; Proteobacteria; Rhodospirillales; Alphaproteobacteria; Rhodospirillaceae; Candidatus Endolissoclinum; Candidatus Endolissoclinum faulkneri;	NC_019566.1	d__Bacteria; p__Proteobacteria; c__Alphaproteobacteria; o__Thalassobaculales; f__Thalassobaculaceae; g__Endolissoclinum; s__Endolissoclinum faulkneri
V005M01	OrfM	NODE_5998_length_3499_cov_5.069686_2047_1_70	PF00281	Bacteria; Proteobacteria; Pelagibacterales; Alphaproteobacteria; Pelagibacteraceae; NA; SAR11 cluster bacterium PRT-SC02;	GCA_001321855.1	d__Bacteria; p__Proteobacteria; c__Alphaproteobacteria; o__Pelagibacterales; f__Pelagibacteraceae; g__PRT-SC02; s__PRT-SC02 sp001321855
V005M01	OrfM	NODE_3756_length_11385_cov_5.099735_7076_2_217	PF00281	Bacteria; Cyanobacteria; Synechococcales; NA; Synechococcaceae; Synechococcus; Candidatus Synechococcus spongiarum;	Synechococcus	d__Bacteria; p__Cyanobacteria; c__Cyanobacteriia; o__PCC-6307; f__Cyanobiaceae; g__Synechococcus_B; s__Synechococcus_B sp007571085
V005M01	OrfM	NODE_1151_length_41827_cov_4.653500_26463_6_763	PF00237	Bacteria; Cyanobacteria; Synechococcales; NA; Prochloraceae; Prochlorococcus; NA;	GCA_000007925.1	d__Bacteria; p__Cyanobacteria; c__Cyanobacteriia; o__PCC-6307; f__Cyanobiaceae; g__Prochlorococcus; s__Prochlorococcus marinus
V005M01	OrfM	NODE_856_length_50764_cov_4.944152_25966_1_721	PF00238	Bacteria; Firmicutes; Clostridiales; Clostridia; NA; NA; NA;	GCF_000153925.1	d__Bacteria; p__Firmicutes_A; c__Clostridia; o__Lachnospirales; f__Lachnospiraceae; g__Mediterraneibacter; s__Mediterraneibacter torques
V005M01	OrfM	NODE_122_length_115429_cov_4.758377_10429_1_269	PF00338	Bacteria; Cyanobacteria; Synechococcales; NA; NA; NA; NA;	GCA_000007925.1	d__Bacteria; p__Cyanobacteria; c__Cyanobacteriia; o__PCC-6307; f__Cyanobiaceae; g__Prochlorococcus; s__Prochlorococcus marinus
V005M01	OrfM	NODE_5779_length_3969_cov_4.715892_175_4_15	PF00237	Bacteria; Firmicutes; Clostridiales; Clostridia; NA; Epulopiscium; Epulopiscium sp. 'N.t. morphotype B';	GCF_000171335.1	d__Bacteria; p__Firmicutes_A; c__Clostridia; o__Lachnospirales; f__Cellulosilyticaceae; g__Epulopiscium_B; s__Epulopiscium_B sp000171335
V005M01	OrfM	NODE_28_length_176806_cov_4.845698_87937_1_2159	PF00281	Archaea; Nanoarchaeota; Nanoarchaeales; NA; Nanoarchaeaceae; Nanoarchaeum; Nanoarchaeum equitans;	GCA_000008085.1	d__Archaea; p__Nanoarchaeota; c__Nanoarchaeia; o__Nanoarchaeales; f__Nanoarchaeaceae; g__Nanoarchaeum; s__Nanoarchaeum equitans
V005M01	OrfM	NODE_1602_length_32621_cov_4.869527_3292_1_85	PF01250	Bacteria; Cyanobacteria; Synechococcales; NA; Prochloraceae; Prochlorococcus; Prochlorococcus marinus;	GL947594.1	d__Bacteria; p__Cyanobacteria; c__Cyanobacteriia; o__PCC-6307; f__Cyanobiaceae; g__Prochlorococcus_A; s__Prochlorococcus_A marinus_Q
V005M01	OrfM	NODE_1239_length_39640_cov_4.837994_1473_3_56	PF01090	Archaea; Euryarchaeota; NA; Nanohaloarchaea; NA; Candidatus Nanosalina; Candidatus Nanosalina sp. J07AB43;	GCF_009617975.1	d__Archaea; p__Nanohaloarchaeota; c__Nanosalinia; o__Nanosalinales; f__Nanosalinaceae; g__SG9; s__SG9 sp009617975
V005M01	OrfM	NODE_8158_length_988_cov_4.482315_101_5_11	PF00366	Bacteria; Proteobacteria; Alteromonadales; Gammaproteobacteria; Alteromonadaceae; Alteromonas; NA;	NC_011138.3	d__Bacteria; p__Proteobacteria; c__Gammaproteobacteria; o__Enterobacterales; f__Alteromonadaceae; g__Alteromonas; s__Alteromonas mediterranea
V005M01	OrfM	NODE_758_length_54274_cov_4.870949_18547_1_546	PF00338	Bacteria; Proteobacteria; NA; NA; NA; NA; Proteobacteria bacterium TMED154;	GCA_001469005.2	d__Bacteria; p__SAR324; c__SAR324; o__SAR324; f__NAC60-12; g__UBA1014; s__UBA1014 sp001469005
V005M01	OrfM	NODE_407_length_71805_cov_4.831066_56558_5_1593	PF17136	Bacteria; Proteobacteria; Cellvibrionales; Gammaproteobacteria; Porticoccaceae; NA; SAR92 bacterium BACL26 MAG-121220-bin70;	SAR92	d__Bacteria; p__Proteobacteria; c__Gammaproteobacteria; o__Pseudomonadales; f__Porticoccaceae; g__HTCC2207; s__HTCC2207 sp014381985
V005M01	OrfM	NODE_1314_length_37885_cov_5.275549_21881_2_684	PF00281	Bacteria; Bacteroidetes; Marinilabiliales; Bacteroidia; Marinilabiliaceae; Anaerophaga; Anaerophaga thermohalophila;	GCF_000191885.1	d__Bacteria; p__Bacteroidota; c__Bacteroidia; o__Bacteroidales; f__Marinilabiliaceae; g__Anaerophaga; s__Anaerophaga thermohalophila
V005M01	OrfM	NODE_184_length_99332_cov_4.815949_58964_2_1670	PF00203	Archaea; Euryarchaeota; NA; Nanohaloarchaea; NA; NA; Nanohaloarchaea archaeon SW_7_46_7;	GCF_009617975.1	d__Archaea; p__Nanohaloarchaeota; c__Nanosalinia; o__Nanosalinales; f__Nanosalinaceae; g__SG9; s__SG9 sp009617975
V005M01	OrfM	NODE_5545_length_4518_cov_5.005826_40_4_20	PF00181	Archaea; Euryarchaeota; Haloferacales; Halobacteria; Haloferacaceae; NA; Haloferacaceae archaeon SYSU A00711;	Hikarchaea_GCA_009889635	d__Archaea; p__Halobacteriota; c__Halobacteria; o__Halobacteriales; f__UBA12382; g__UBA12382; s__UBA12382 sp002503845
V005M01	OrfM	NODE_822_length_52205_cov_4.896836_5485_1_158	PF00297	Archaea; Nanoarchaeota; Nanoarchaeales; NA; Nanoarchaeaceae; Nanoarchaeum; Nanoarchaeum equitans;	GCA_000008085.1	d__Archaea; p__Nanoarchaeota; c__Nanoarchaeia; o__Nanoarchaeales; f__Nanoarchaeaceae; g__Nanoarchaeum; s__Nanoarchaeum equitans
V005M01	OrfM	NODE_2391_length_21585_cov_4.917139_6475_1_153	PF00410	Bacteria; Proteobacteria; Pelagibacterales; Alphaproteobacteria; Pelagibacteraceae; Candidatus Pelagibacter; Candidatus Pelagibacter sp. TMED106;	GCA_012932795.1	d__Bacteria; p__Proteobacteria; c__Alphaproteobacteria; o__Pelagibacterales; f__Pelagibacteraceae; g__Pelagibacter; s__Pelagibacter ubique_S
V005M01	OrfM	NODE_4963_length_6218_cov_5.052572_355_4_25	PF00238	Bacteria; Chloroflexi; Herpetosiphonales; Chloroflexia; Herpetosiphonaceae; Herpetosiphon; NA;	GCA_000018565.1	d__Bacteria; p__Chloroflexota; c__Chloroflexia; o__Chloroflexales; f__Herpetosiphonaceae; g__Herpetosiphon; s__Herpetosiphon aurantiacus
V005M01	OrfM	NODE_926_length_48285_cov_4.731619_34862_2_893	PF00366	Bacteria; Cyanobacteria; Synechococcales; NA; Prochloraceae; Prochlorococcus; Prochlorococcus marinus;	GL947594.1	d__Bacteria; p__Cyanobacteria; c__Cyanobacteriia; o__PCC-6307; f__Cyanobiaceae; g__Prochlorococcus_A; s__Prochlorococcus_A marinus_Q
V005M01	OrfM	NODE_926_length_48285_cov_4.731619_34174_1_882	PF00252	Bacteria; Cyanobacteria; Synechococcales; NA; Prochloraceae; Prochlorococcus; Prochlorococcus marinus;	GL947594.1	d__Bacteria; p__Cyanobacteria; c__Cyanobacteriia; o__PCC-6307; f__Cyanobiaceae; g__Prochlorococcus_A; s__Prochlorococcus_A marinus_Q
V005M01	OrfM	NODE_184_length_99332_cov_4.815949_68506_1_1950	PF00347	Archaea; NA; NA; NA; NA; NA; NA;	GCF_009617975.1	d__Archaea; p__Nanohaloarchaeota; c__Nanosalinia; o__Nanosalinales; f__Nanosalinaceae; g__SG9; s__SG9 sp009617975
V005M01	OrfM	NODE_825_length_51949_cov_4.840598_47907_6_1203	PF00203	Bacteria; Proteobacteria; Desulfobacterales; Deltaproteobacteria; Desulfobulbaceae; Desulfobulbus; Desulfobulbus mediterraneus;	GCA_000429965.1	d__Bacteria; p__Desulfobacterota; c__Desulfobulbia; o__Desulfobulbales; f__Desulfobulbaceae; g__Desulfobulbus_A; s__Desulfobulbus_A mediterraneus
V005M01	OrfM	NODE_953_length_47425_cov_4.984062_45954_6_1210	PF00237	Bacteria; Proteobacteria; Rhodobacterales; Alphaproteobacteria; Rhodobacteraceae; Roseobacter; NA;	NC_015730.1	d__Bacteria; p__Proteobacteria; c__Alphaproteobacteria; o__Rhodobacterales; f__Rhodobacteraceae; g__Roseobacter; s__Roseobacter litoralis
V005M01	OrfM	NODE_1085_length_43523_cov_4.985553_21578_2_514	PF00338	Bacteria; NA; NA; NA; NA; NA; NA;	CandidatusMarinimicrobia	d__Bacteria; p__Marinisomatota; c__Marinisomatia; o__Marinisomatales; f__Marinisomataceae; g__Marinisoma; s__Marinisoma sp000494305
V005M01	OrfM	NODE_822_length_52205_cov_4.896836_41889_3_1000	PF01201	Archaea; Nanoarchaeota; Nanoarchaeales; NA; Nanoarchaeaceae; Nanoarchaeum; Nanoarchaeum equitans;	GCA_000008085.1	d__Archaea; p__Nanoarchaeota; c__Nanoarchaeia; o__Nanoarchaeales; f__Nanoarchaeaceae; g__Nanoarchaeum; s__Nanoarchaeum equitans
V005M01	OrfM	NODE_3931_length_10540_cov_4.828994_2553_6_66	PF00410	Bacteria; Proteobacteria; Rhodobacterales; Alphaproteobacteria; Rhodobacteraceae; Salipiger; Salipiger bermudensis;	GCF_000153725.1	d__Bacteria; p__Proteobacteria; c__Alphaproteobacteria; o__Rhodobacterales; f__Rhodobacteraceae; g__Salipiger; s__Salipiger bermudensis
V005M01	OrfM	NODE_5899_length_3682_cov_4.789082_1642_4_60	PF00338	Bacteria; Cyanobacteria; Synechococcales; NA; Synechococcaceae; Synechococcus; Candidatus Synechococcus spongiarum;	Synechococcus	d__Bacteria; p__Cyanobacteria; c__Cyanobacteriia; o__PCC-6307; f__Cyanobiaceae; g__Synechococcus_B; s__Synechococcus_B sp007571085
V005M01	OrfM	NODE_1677_length_31406_cov_4.748046_9105_6_245	PF00410	Archaea; Euryarchaeota; NA; NA; NA; NA; Euryarchaeota archaeon;	GCA_001628485.1	d__Archaea; p__Thermoplasmatota; c__Poseidoniia_A; o__Poseidoniales; f__Thalassarchaeaceae; g__MGIIb-O3; s__MGIIb-O3 sp001628485
V005M01	OrfM	NODE_1151_length_41827_cov_4.653500_25171_4_732	PF00252	Bacteria; Cyanobacteria; Synechococcales; NA; Prochloraceae; Prochlorococcus; NA;	GCA_000007925.1	d__Bacteria; p__Cyanobacteria; c__Cyanobacteriia; o__PCC-6307; f__Cyanobiaceae; g__Prochlorococcus; s__Prochlorococcus marinus
V005M01	OrfM	NODE_275_length_84965_cov_4.800895_80773_4_2385	PF17136	Bacteria; Bacteroidetes; Sphingobacteriales; Sphingobacteriia; Sphingobacteriaceae; Sphingobacterium; NA;	GCF_003627955.1	d__Bacteria; p__Bacteroidota; c__Bacteroidia; o__Sphingobacteriales; f__Sphingobacteriaceae; g__Sphingobacterium; s__Sphingobacterium puteale
V005M01	OrfM	NODE_1635_length_32099_cov_4.901042_9840_6_294	PF01201	Archaea; Euryarchaeota; NA; NA; NA; NA; Marine Group II euryarchaeote;	GCA_001628485.1	d__Archaea; p__Thermoplasmatota; c__Poseidoniia_A; o__Poseidoniales; f__Thalassarchaeaceae; g__MGIIb-O3; s__MGIIb-O3 sp001628485
V005M01	OrfM	NODE_529_length_64262_cov_4.797312_14479_4_418	PF00366	Bacteria; Chloroflexi; Dehalococcoidales; Dehalococcoidia; Dehalococcoidaceae; Dehalococcoides; Dehalococcoides mccartyi;	NC_002936.3	d__Bacteria; p__Chloroflexota; c__Dehalococcoidia; o__Dehalococcoidales; f__Dehalococcoidaceae; g__Dehalococcoides; s__Dehalococcoides mccartyi
V005M01	OrfM	NODE_497_length_65991_cov_4.982983_1359_3_47	PF00410	Bacteria; Cyanobacteria; Synechococcales; NA; Prochloraceae; Prochlorococcus; NA;	P_marinus	d__Bacteria; p__Cyanobacteria; c__Cyanobacteriia; o__PCC-6307; f__Cyanobiaceae; g__Prochlorococcus_A; s__Prochlorococcus_A sp003281605
V005M01	OrfM	NODE_407_length_71805_cov_4.831066_57757_4_1620	PF00252	Bacteria; Proteobacteria; Cellvibrionales; Gammaproteobacteria; Porticoccaceae; NA; SAR92 bacterium MED-G29;	SAR92	d__Bacteria; p__Proteobacteria; c__Gammaproteobacteria; o__Pseudomonadales; f__Porticoccaceae; g__HTCC2207; s__HTCC2207 sp014381985
V005M01	OrfM	NODE_9_length_244949_cov_4.818281_26784_6_779	PF00252	Bacteria; Candidatus Saccharibacteria; NA; NA; NA; NA; Candidatus Saccharibacteria oral taxon TM7x;	GCF_000803625.1	d__Bacteria; p__Patescibacteria; c__Saccharimonadia; o__Saccharimonadales; f__Saccharimonadaceae; g__TM7x; s__TM7x sp000803625
V005M01	OrfM	NODE_8217_length_951_cov_4.924107_265_1_12	PF00573	Bacteria; Proteobacteria; Rhodobacterales; Alphaproteobacteria; Rhodobacteraceae; Salipiger; Salipiger bermudensis;	GCF_000153725.1	d__Bacteria; p__Proteobacteria; c__Alphaproteobacteria; o__Rhodobacterales; f__Rhodobacteraceae; g__Salipiger; s__Salipiger bermudensis
V005M01	OrfM	NODE_1185_length_41030_cov_4.889323_21724_4_333	PF01250	Bacteria; Actinobacteria; Pseudonocardiales; Actinobacteria; Pseudonocardiaceae; Amycolatopsis; Amycolatopsis pretoriensis;	NC_017186.1	d__Bacteria; p__Actinobacteriota; c__Actinomycetia; o__Mycobacteriales; f__Pseudonocardiaceae; g__Amycolatopsis; s__Amycolatopsis mediterranei
V005M01	OrfM	NODE_238_length_89637_cov_4.806825_21669_6_598	PF00573	Bacteria; Bacteroidetes; Flavobacteriales; Flavobacteriia; NA; NA; Flavobacteriales bacterium ALC-1;	GCF_013249065.1	d__Bacteria; p__Bacteroidota; c__Bacteroidia; o__Flavobacteriales; f__Flavobacteriaceae; g__Winogradskyella; s__Winogradskyella litoriviva
V005M01	OrfM	NODE_6883_length_2144_cov_4.588320_606_6_30	PF00297	Bacteria; Proteobacteria; Pelagibacterales; Alphaproteobacteria; Pelagibacteraceae; NA; SAR11 cluster bacterium PRT-SC02;	GCA_001321855.1	d__Bacteria; p__Proteobacteria; c__Alphaproteobacteria; o__Pelagibacterales; f__Pelagibacteraceae; g__PRT-SC02; s__PRT-SC02 sp001321855
V005M01	OrfM	NODE_926_length_48285_cov_4.731619_33416_2_871	PF00189	Bacteria; Cyanobacteria; Synechococcales; NA; Prochloraceae; Prochlorococcus; Prochlorococcus marinus;	GL947594.1	d__Bacteria; p__Cyanobacteria; c__Cyanobacteriia; o__PCC-6307; f__Cyanobiaceae; g__Prochlorococcus_A; s__Prochlorococcus_A marinus_Q
V005M01	OrfM	NODE_3545_length_12586_cov_4.709361_1775_5_75	PF00573	Eukaryota; Chlorophyta; Mamiellales; Mamiellophyceae; Bathycoccaceae; Bathycoccus; Bathycoccus prasinos;	Euk_GCF_002220235.1	Eukaryota; Viridiplantae; Chlorophyta; Mamiellophyceae; Mamiellales; Bathycoccaceae; Bathycoccus; Bathycoccus prasinos
V005M01	OrfM	NODE_3293_length_14294_cov_4.634946_5591_2_129	PF00238	Bacteria; Proteobacteria; Rhodobacterales; Alphaproteobacteria; Rhodobacteraceae; NA; NA;	CP000661.1	Bacteria; Proteobacteria; Alphaproteobacteria; Rhodobacterales; Rhodobacteraceae; Cereibacter; Cereibacter sphaeroides ATCC 17025
V005M01	OrfM	NODE_1170_length_41333_cov_4.949222_11383_1_337	PF00237	Archaea; Thaumarchaeota; Nitrosopumilales; NA; Nitrosopumilaceae; Nitrosopumilus; Nitrosopumilus maritimus;	NC_010085.1	d__Archaea; p__Thermoproteota; c__Nitrososphaeria; o__Nitrososphaerales; f__Nitrosopumilaceae; g__Nitrosopumilus; s__Nitrosopumilus maritimus
V005M01	OrfM	NODE_2391_length_21585_cov_4.917139_3111_3_78	PF00237	Bacteria; Proteobacteria; Pelagibacterales; Alphaproteobacteria; Pelagibacteraceae; Candidatus Pelagibacter; Candidatus Pelagibacter ubique;	GCA_012932795.1	d__Bacteria; p__Proteobacteria; c__Alphaproteobacteria; o__Pelagibacterales; f__Pelagibacteraceae; g__Pelagibacter; s__Pelagibacter ubique_S
V005M01	OrfM	NODE_1314_length_37885_cov_5.275549_20287_1_630	PF00252	Bacteria; Bacteroidetes; Marinilabiliales; Bacteroidia; Marinilabiliaceae; Anaerophaga; Anaerophaga thermohalophila;	GCF_000191885.1	d__Bacteria; p__Bacteroidota; c__Bacteroidia; o__Bacteroidales; f__Marinilabiliaceae; g__Anaerophaga; s__Anaerophaga thermohalophila
V005M01	OrfM	NODE_2391_length_21585_cov_4.917139_5363_2_127	PF17136	Bacteria; Proteobacteria; Pelagibacterales; Alphaproteobacteria; Pelagibacteraceae; Candidatus Pelagibacter; Candidatus Pelagibacter ubique;	GCA_012932795.1	d__Bacteria; p__Proteobacteria; c__Alphaproteobacteria; o__Pelagibacterales; f__Pelagibacteraceae; g__Pelagibacter; s__Pelagibacter ubique_S
V005M01	OrfM	NODE_856_length_50764_cov_4.944152_25656_3_709	PF00366	Bacteria; Firmicutes; Clostridiales; Clostridia; Lachnospiraceae; Blautia; [Ruminococcus] torques;	GCF_000153925.1	d__Bacteria; p__Firmicutes_A; c__Clostridia; o__Lachnospirales; f__Lachnospiraceae; g__Mediterraneibacter; s__Mediterraneibacter torques
V005M01	OrfM	NODE_3756_length_11385_cov_5.099735_4201_1_132	PF00237	Bacteria; Cyanobacteria; Synechococcales; NA; Synechococcaceae; Synechococcus; Candidatus Synechococcus spongiarum;	Synechococcus	d__Bacteria; p__Cyanobacteria; c__Cyanobacteriia; o__PCC-6307; f__Cyanobiaceae; g__Synechococcus_B; s__Synechococcus_B sp007571085
V005M01	OrfM	NODE_1170_length_41333_cov_4.949222_11174_2_321	PF00203	Archaea; Thaumarchaeota; Nitrosopumilales; NA; Nitrosopumilaceae; Nitrosopumilus; Nitrosopumilus maritimus;	NC_010085.1	d__Archaea; p__Thermoproteota; c__Nitrososphaeria; o__Nitrososphaerales; f__Nitrosopumilaceae; g__Nitrosopumilus; s__Nitrosopumilus maritimus
V005M01	OrfM	NODE_1151_length_41827_cov_4.653500_23955_6_693	PF17136	Bacteria; Cyanobacteria; Synechococcales; NA; Prochloraceae; Prochlorococcus; NA;	GCA_000007925.1	d__Bacteria; p__Cyanobacteria; c__Cyanobacteriia; o__PCC-6307; f__Cyanobiaceae; g__Prochlorococcus; s__Prochlorococcus marinus
V005M01	OrfM	NODE_5788_length_3946_cov_4.490619_2778_6_78	PF00366	Bacteria; Firmicutes; Clostridiales; Clostridia; NA; Epulopiscium; Epulopiscium sp. SCG-C07WGA-EpuloA2;	GCF_000171335.1	d__Bacteria; p__Firmicutes_A; c__Clostridia; o__Lachnospirales; f__Cellulosilyticaceae; g__Epulopiscium_B; s__Epulopiscium_B sp000171335
V005M01	OrfM	NODE_27_length_178599_cov_4.897258_162040_4_4540	PF01250	Bacteria; Firmicutes; Bacillales; Bacilli; Bacillaceae; Oceanobacillus; Oceanobacillus iheyensis;	NC_004193.1	d__Bacteria; p__Firmicutes; c__Bacilli; o__Bacillales_D; f__Amphibacillaceae; g__Oceanobacillus; s__Oceanobacillus iheyensis
V005M01	OrfM	NODE_856_length_50764_cov_4.944152_25025_2_698	PF00252	Bacteria; Firmicutes; Clostridiales; Clostridia; NA; NA; NA;	GCF_000153925.1	d__Bacteria; p__Firmicutes_A; c__Clostridia; o__Lachnospirales; f__Lachnospiraceae; g__Mediterraneibacter; s__Mediterraneibacter torques
V005M01	OrfM	NODE_9_length_244949_cov_4.818281_26267_5_759	PF00366	Bacteria; Candidatus Saccharibacteria; NA; NA; NA; NA; Candidatus Saccharibacteria oral taxon TM7x;	GCF_000803625.1	d__Bacteria; p__Patescibacteria; c__Saccharimonadia; o__Saccharimonadales; f__Saccharimonadaceae; g__TM7x; s__TM7x sp000803625
V005M01	OrfM	NODE_926_length_48285_cov_4.731619_36475_1_931	PF00410	Bacteria; Cyanobacteria; Synechococcales; NA; Prochloraceae; Prochlorococcus; NA;	GL947594.1	d__Bacteria; p__Cyanobacteria; c__Cyanobacteriia; o__PCC-6307; f__Cyanobiaceae; g__Prochlorococcus_A; s__Prochlorococcus_A marinus_Q
V005M01	OrfM	NODE_1493_length_34397_cov_4.819288_30736_4_640	PF00238	Bacteria; Rhodothermaeota; Rhodothermales; Rhodothermia; Rubricoccaceae; Rubricoccus; Rubricoccus marinus;	NZ_MQWB01000001.1	d__Bacteria; p__Bacteroidota; c__Rhodothermia; o__Rhodothermales; f__Rubricoccaceae; g__Rubricoccus; s__Rubricoccus marinus
V005M01	OrfM	NODE_9_length_244949_cov_4.818281_27198_6_801	PF00189	Bacteria; Candidatus Saccharibacteria; NA; NA; NA; NA; Candidatus Saccharibacteria oral taxon TM7x;	GCF_000803625.1	d__Bacteria; p__Patescibacteria; c__Saccharimonadia; o__Saccharimonadales; f__Saccharimonadaceae; g__TM7x; s__TM7x sp000803625
V005M01	OrfM	NODE_513_length_65019_cov_4.776415_2274_3_71	PF00366	Archaea; Euryarchaeota; Halobacteriales; Halobacteria; Halobacteriaceae; Halobacterium; Halobacterium jilantaiense;	Hikarchaea_GCA_009889635	d__Archaea; p__Halobacteriota; c__Halobacteria; o__Halobacteriales; f__UBA12382; g__UBA12382; s__UBA12382 sp002503845
V005M01	OrfM	NODE_1802_length_29492_cov_4.993885_21989_2_478	PF01250	Bacteria; Proteobacteria; Pelagibacterales; Alphaproteobacteria; Pelagibacteraceae; Candidatus Pelagibacter; Candidatus Pelagibacter ubique;	GCA_012932795.1	d__Bacteria; p__Proteobacteria; c__Alphaproteobacteria; o__Pelagibacterales; f__Pelagibacteraceae; g__Pelagibacter; s__Pelagibacter ubique_S
V005M01	OrfM	NODE_3293_length_14294_cov_4.634946_60_3_9	PF00338	Bacteria; Proteobacteria; Rhodobacterales; Alphaproteobacteria; Rhodobacteraceae; Rhodobacter; NA;	CP000661.1	Bacteria; Proteobacteria; Alphaproteobacteria; Rhodobacterales; Rhodobacteraceae; Cereibacter; Cereibacter sphaeroides ATCC 17025
V005M01	OrfM	NODE_825_length_51949_cov_4.840598_45051_6_1119	PF17136	Bacteria; Proteobacteria; Desulfobacterales; Deltaproteobacteria; Desulfobulbaceae; Desulfobulbus; Desulfobulbus mediterraneus;	GCA_000429965.1	d__Bacteria; p__Desulfobacterota; c__Desulfobulbia; o__Desulfobulbales; f__Desulfobulbaceae; g__Desulfobulbus_A; s__Desulfobulbus_A mediterraneus
V005M01	OrfM	NODE_2498_length_20653_cov_4.769055_18014_5_459	PF00252	Bacteria; Proteobacteria; Rhodobacterales; Alphaproteobacteria; Rhodobacteraceae; Maritimibacter; Maritimibacter alkaliphilus;	GCF_000152805.1	d__Bacteria; p__Proteobacteria; c__Alphaproteobacteria; o__Rhodobacterales; f__Rhodobacteraceae; g__Maritimibacter; s__Maritimibacter alkaliphilus
V005M01	OrfM	NODE_3586_length_12337_cov_4.801417_7678_1_269	PF00347	Eukaryota; Chlorophyta; Mamiellales; Mamiellophyceae; Bathycoccaceae; Bathycoccus; Bathycoccus prasinos;	Euk_GCF_002220235.1	Eukaryota; Viridiplantae; Chlorophyta; Mamiellophyceae; Mamiellales; Bathycoccaceae; Bathycoccus; Bathycoccus prasinos
V005M01	OrfM	NODE_2917_length_16963_cov_4.678318_8788_1_254	PF00203	Bacteria; Proteobacteria; Rhodospirillales; Alphaproteobacteria; Rhodospirillaceae; Candidatus Endolissoclinum; Candidatus Endolissoclinum faulkneri;	NC_019566.1	d__Bacteria; p__Proteobacteria; c__Alphaproteobacteria; o__Thalassobaculales; f__Thalassobaculaceae; g__Endolissoclinum; s__Endolissoclinum faulkneri
V005M01	OrfM	NODE_1941_length_27264_cov_4.860414_23899_4_462	PF00181	Bacteria; Proteobacteria; Rhodobacterales; Alphaproteobacteria; Rhodobacteraceae; Oceanicola; Oceanicola granulosus;	GCF_000153305.1	d__Bacteria; p__Proteobacteria; c__Alphaproteobacteria; o__Rhodobacterales; f__Rhodobacteraceae; g__Oceanicola; s__Oceanicola granulosus
V005M01	OrfM	NODE_475_length_67201_cov_4.765273_10516_1_251	PF00203	Archaea; Euryarchaeota; Haloferacales; Halobacteria; Haloferacaceae; Haloferax; Haloferax mediterranei;	GCA_000306765.2	d__Archaea; p__Halobacteriota; c__Halobacteria; o__Halobacteriales; f__Haloferacaceae; g__Haloferax; s__Haloferax mediterranei
V005M01	OrfM	NODE_905_length_48989_cov_4.911922_18788_2_513	PF00252	Eukaryota; Chlorophyta; Mamiellales; Mamiellophyceae; Bathycoccaceae; Bathycoccus; Bathycoccus prasinos;	Euk_GCF_002220235.1	Eukaryota; Viridiplantae; Chlorophyta; Mamiellophyceae; Mamiellales; Bathycoccaceae; Bathycoccus; Bathycoccus prasinos
V005M01	OrfM	NODE_529_length_64262_cov_4.797312_19298_5_553	PF00338	Bacteria; Chloroflexi; Dehalococcoidales; Dehalococcoidia; Dehalococcoidaceae; Dehalococcoides; NA;	NC_002936.3	d__Bacteria; p__Chloroflexota; c__Dehalococcoidia; o__Dehalococcoidales; f__Dehalococcoidaceae; g__Dehalococcoides; s__Dehalococcoides mccartyi
V005M01	OrfM	NODE_5998_length_3499_cov_5.069686_1203_3_39	PF00366	Bacteria; Proteobacteria; Pelagibacterales; Alphaproteobacteria; Pelagibacteraceae; NA; SAR11 cluster bacterium PRT-SC02;	GCA_001321855.1	d__Bacteria; p__Proteobacteria; c__Alphaproteobacteria; o__Pelagibacterales; f__Pelagibacteraceae; g__PRT-SC02; s__PRT-SC02 sp001321855
V005M01	OrfM	NODE_5788_length_3946_cov_4.490619_1464_6_49	PF00281	Bacteria; Firmicutes; Clostridiales; Clostridia; NA; Epulopiscium; Epulopiscium sp. 'N.t. morphotype B';	GCF_000171335.1	d__Bacteria; p__Firmicutes_A; c__Clostridia; o__Lachnospirales; f__Cellulosilyticaceae; g__Epulopiscium_B; s__Epulopiscium_B sp000171335
V005M01	OrfM	NODE_405_length_71917_cov_4.988158_5706_6_146	PF01250	Bacteria; Proteobacteria; Rhizobiales; Alphaproteobacteria; Phyllobacteriaceae; Mesorhizobium; Mesorhizobium sp.;	GCF_002284565.1	d__Bacteria; p__Proteobacteria; c__Alphaproteobacteria; o__Rhizobiales; f__Rhizobiaceae; g__Mesorhizobium; s__Mesorhizobium mediterraneum
V005M01	OrfM	NODE_589_length_61828_cov_4.845159_48887_5_1408	PF01246	Archaea; Euryarchaeota; Halobacteriales; Halobacteria; NA; NA; Halobacteriales archaeon QS_9_68_17;	Hikarchaea_GCA_009889635	d__Archaea; p__Halobacteriota; c__Halobacteria; o__Halobacteriales; f__UBA12382; g__UBA12382; s__UBA12382 sp002503845
V005M01	OrfM	NODE_263_length_86117_cov_4.917687_85473_3_1385	PF00281	Bacteria; Actinobacteria; Pseudonocardiales; Actinobacteria; Pseudonocardiaceae; Amycolatopsis; NA;	NC_017186.1	d__Bacteria; p__Actinobacteriota; c__Actinomycetia; o__Mycobacteriales; f__Pseudonocardiaceae; g__Amycolatopsis; s__Amycolatopsis mediterranei
V005M01	OrfM	NODE_569_length_62513_cov_4.813635_57006_3_1569	PF01092	Archaea; Thaumarchaeota; Nitrosopumilales; NA; Nitrosopumilaceae; Nitrosopumilus; Nitrosopumilus maritimus;	NC_010085.1	d__Archaea; p__Thermoproteota; c__Nitrososphaeria; o__Nitrososphaerales; f__Nitrosopumilaceae; g__Nitrosopumilus; s__Nitrosopumilus maritimus
V005M01	OrfM	NODE_2698_length_18877_cov_4.824461_9337_1_272	PF01246	Archaea; Euryarchaeota; Halobacteriales; Halobacteria; NA; NA; Halobacteriales archaeon QS_6_71_20;	Hikarchaea_GCA_009889625	d__Archaea; p__Halobacteriota; c__Halobacteria; o__Halobacteriales; f__UBA12382; g__UBA12382; s__UBA12382 sp009889625
V005M01	OrfM	NODE_1941_length_27264_cov_4.860414_20175_6_372	PF00238	Bacteria; Proteobacteria; Rhodobacterales; Alphaproteobacteria; Rhodobacteraceae; Oceanicola; Oceanicola granulosus;	GCF_000153305.1	d__Bacteria; p__Proteobacteria; c__Alphaproteobacteria; o__Rhodobacterales; f__Rhodobacteraceae; g__Oceanicola; s__Oceanicola granulosus
V005M01	OrfM	NODE_529_length_64262_cov_4.797312_16242_6_470	PF00237	Bacteria; Chloroflexi; Dehalococcoidales; Dehalococcoidia; Dehalococcoidaceae; Dehalococcoides; NA;	NC_002936.3	d__Bacteria; p__Chloroflexota; c__Dehalococcoidia; o__Dehalococcoidales; f__Dehalococcoidaceae; g__Dehalococcoides; s__Dehalococcoides mccartyi
V005M01	OrfM	NODE_1170_length_41333_cov_4.949222_16326_3_466	PF00347	Archaea; Thaumarchaeota; Nitrosopumilales; NA; Nitrosopumilaceae; Nitrosopumilus; Nitrosopumilus maritimus;	NC_010085.1	d__Archaea; p__Thermoproteota; c__Nitrososphaeria; o__Nitrososphaerales; f__Nitrosopumilaceae; g__Nitrosopumilus; s__Nitrosopumilus maritimus
V005M01	OrfM	NODE_1151_length_41827_cov_4.653500_23331_6_680	PF00281	Bacteria; Cyanobacteria; Synechococcales; NA; Prochloraceae; Prochlorococcus; NA;	GCA_000007925.1	d__Bacteria; p__Cyanobacteria; c__Cyanobacteriia; o__PCC-6307; f__Cyanobiaceae; g__Prochlorococcus; s__Prochlorococcus marinus
V005M01	OrfM	NODE_1493_length_34397_cov_4.819288_32893_4_707	PF00189	Bacteria; Rhodothermaeota; Rhodothermales; Rhodothermia; Rubricoccaceae; Rubricoccus; Rubricoccus marinus;	NZ_MQWB01000001.1	d__Bacteria; p__Bacteroidota; c__Rhodothermia; o__Rhodothermales; f__Rubricoccaceae; g__Rubricoccus; s__Rubricoccus marinus
V005M01	OrfM	NODE_362_length_75358_cov_4.878451_69146_5_1307	PF01250	Bacteria; Rhodothermaeota; Rhodothermales; Rhodothermia; Rubricoccaceae; Rubricoccus; Rubricoccus marinus;	NZ_MQWB01000001.1	d__Bacteria; p__Bacteroidota; c__Rhodothermia; o__Rhodothermales; f__Rubricoccaceae; g__Rubricoccus; s__Rubricoccus marinus
V005M01	OrfM	NODE_690_length_56896_cov_4.959642_36783_6_999	PF00338	Eukaryota; Chlorophyta; Mamiellales; Mamiellophyceae; Bathycoccaceae; Bathycoccus; Bathycoccus prasinos;	Euk_GCF_002220235.1	Eukaryota; Viridiplantae; Chlorophyta; Mamiellophyceae; Mamiellales; Bathycoccaceae; Bathycoccus; Bathycoccus prasinos
V005M01	OrfM	NODE_856_length_50764_cov_4.944152_21788_2_609	PF00573	Bacteria; Firmicutes; Clostridiales; Clostridia; NA; NA; NA;	GCF_000153925.1	d__Bacteria; p__Firmicutes_A; c__Clostridia; o__Lachnospirales; f__Lachnospiraceae; g__Mediterraneibacter; s__Mediterraneibacter torques
V005M01	OrfM	NODE_8352_length_876_cov_5.710110_2_5_12	PF00189	Bacteria; Proteobacteria; NA; Gammaproteobacteria; NA; NA; NA;	NC_011138.3	d__Bacteria; p__Proteobacteria; c__Gammaproteobacteria; o__Enterobacterales; f__Alteromonadaceae; g__Alteromonas; s__Alteromonas mediterranea
V005M01	OrfM	NODE_1088_length_43393_cov_4.953459_14142_6_383	PF00181	Eukaryota; Chlorophyta; Mamiellales; Mamiellophyceae; Bathycoccaceae; Bathycoccus; Bathycoccus prasinos;	Euk_GCF_002220235.1	Eukaryota; Viridiplantae; Chlorophyta; Mamiellophyceae; Mamiellales; Bathycoccaceae; Bathycoccus; Bathycoccus prasinos
V005M01	OrfM	NODE_1439_length_35548_cov_4.973234_19885_1_546	PF01250	Eukaryota; Chlorophyta; Mamiellales; Mamiellophyceae; Bathycoccaceae; Bathycoccus; Bathycoccus prasinos;	Euk_GCF_002220235.1	Eukaryota; Viridiplantae; Chlorophyta; Mamiellophyceae; Mamiellales; Bathycoccaceae; Bathycoccus; Bathycoccus prasinos
V005M01	OrfM	NODE_2808_length_18038_cov_5.010176_14039_5_439	PF00410	Bacteria; Firmicutes; Bacillales; Bacilli; NA; Exiguobacterium; NA;	GCF_000620845.1	d__Bacteria; p__Firmicutes; c__Bacilli; o__Exiguobacterales; f__Exiguobacteraceae; g__Exiguobacterium; s__Exiguobacterium marinum
V005M01	OrfM	NODE_1941_length_27264_cov_4.860414_22100_5_410	PF00252	Bacteria; Proteobacteria; Rhodobacterales; Alphaproteobacteria; Rhodobacteraceae; Oceanicola; Oceanicola granulosus;	GCF_000153305.1	d__Bacteria; p__Proteobacteria; c__Alphaproteobacteria; o__Rhodobacterales; f__Rhodobacteraceae; g__Oceanicola; s__Oceanicola granulosus
V005M01	OrfM	NODE_1314_length_37885_cov_5.275549_20938_1_644	PF00366	Bacteria; Bacteroidetes; Marinilabiliales; Bacteroidia; Marinilabiliaceae; Anaerophaga; Anaerophaga thermohalophila;	GCF_000191885.1	d__Bacteria; p__Bacteroidota; c__Bacteroidia; o__Bacteroidales; f__Marinilabiliaceae; g__Anaerophaga; s__Anaerophaga thermohalophila
V005M01	OrfM	NODE_1493_length_34397_cov_4.819288_28843_4_595	PF00410	Bacteria; Rhodothermaeota; Rhodothermales; Rhodothermia; Rubricoccaceae; Rubricoccus; Rubricoccus marinus;	NZ_MQWB01000001.1	d__Bacteria; p__Bacteroidota; c__Rhodothermia; o__Rhodothermales; f__Rubricoccaceae; g__Rubricoccus; s__Rubricoccus marinus
V005M01	OrfM	NODE_3586_length_12337_cov_4.801417_7289_2_247	PF00410	Eukaryota; Chlorophyta; Mamiellales; Mamiellophyceae; Bathycoccaceae; Bathycoccus; Bathycoccus prasinos;	Euk_GCF_002220235.1	Eukaryota; Viridiplantae; Chlorophyta; Mamiellophyceae; Mamiellales; Bathycoccaceae; Bathycoccus; Bathycoccus prasinos
V005M01	OrfM	NODE_2750_length_18471_cov_4.778779_843_6_39	PF00237	Archaea; Euryarchaeota; Haloferacales; Halobacteria; Haloferacaceae; Haloplanus; Haloplanus natans;	Hikarchaea_GCA_009889625	d__Archaea; p__Halobacteriota; c__Halobacteria; o__Halobacteriales; f__UBA12382; g__UBA12382; s__UBA12382 sp009889625
V005M01	OrfM	NODE_758_length_54274_cov_4.870949_19804_1_597	PF00181	Bacteria; Proteobacteria; NA; Deltaproteobacteria; NA; NA; SAR324 cluster bacterium;	GCA_001469005.2	d__Bacteria; p__SAR324; c__SAR324; o__SAR324; f__NAC60-12; g__UBA1014; s__UBA1014 sp001469005
V005M01	OrfM	NODE_9520_length_461_cov_4.211823_2_2_4	PF00573	Bacteria; Cyanobacteria; Synechococcales; NA; Prochloraceae; Prochlorococcus; Prochlorococcus marinus;	P_marinus	d__Bacteria; p__Cyanobacteria; c__Cyanobacteriia; o__PCC-6307; f__Cyanobiaceae; g__Prochlorococcus_A; s__Prochlorococcus_A sp003281605
V005M01	OrfM	NODE_597_length_61313_cov_4.879787_44491_4_971	PF00338	Archaea; Euryarchaeota; Haloferacales; Halobacteria; Haloferacaceae; Haloferax; NA;	GCA_000306765.2	d__Archaea; p__Halobacteriota; c__Halobacteria; o__Halobacteriales; f__Haloferacaceae; g__Haloferax; s__Haloferax mediterranei
V005M01	OrfM	NODE_893_length_49255_cov_4.723110_29101_4_783	PF01250	Bacteria; Candidatus Saccharibacteria; NA; NA; NA; NA; Candidatus Saccharibacteria oral taxon TM7x;	GCF_000803625.1	d__Bacteria; p__Patescibacteria; c__Saccharimonadia; o__Saccharimonadales; f__Saccharimonadaceae; g__TM7x; s__TM7x sp000803625
V005M01	OrfM	NODE_2158_length_24328_cov_5.055659_11555_2_345	PF17136	Bacteria; Bacteroidetes; Marinilabiliales; Bacteroidia; Marinilabiliaceae; Marinilabilia; Marinilabilia sp. WTE;	Marinilabilia_rubra	d__Bacteria; p__Bacteroidota; c__Bacteroidia; o__Bacteroidales; f__Marinilabiliaceae; g__Marinilabilia; s__Marinilabilia sp003121985
V005M01	OrfM	NODE_1316_length_37847_cov_4.768708_34742_2_921	PF00181	Eukaryota; Chlorophyta; Mamiellales; Mamiellophyceae; Bathycoccaceae; Bathycoccus; Bathycoccus prasinos;	Euk_GCF_002220235.1	Eukaryota; Viridiplantae; Chlorophyta; Mamiellophyceae; Mamiellales; Bathycoccaceae; Bathycoccus; Bathycoccus prasinos
V005M01	OrfM	NODE_6092_length_3298_cov_4.899167_2096_2_63	PF00181	Bacteria; Rhodothermaeota; Rhodothermales; Rhodothermia; Rubricoccaceae; Rubricoccus; Rubricoccus marinus;	NZ_MQWB01000001.1	d__Bacteria; p__Bacteroidota; c__Rhodothermia; o__Rhodothermales; f__Rubricoccaceae; g__Rubricoccus; s__Rubricoccus marinus
V005M01	OrfM	NODE_825_length_51949_cov_4.840598_50013_6_1269	PF00297	Bacteria; Proteobacteria; Desulfobacterales; Deltaproteobacteria; Desulfobulbaceae; Desulfobulbus; Desulfobulbus mediterraneus;	GCA_000429965.1	d__Bacteria; p__Desulfobacterota; c__Desulfobulbia; o__Desulfobulbales; f__Desulfobulbaceae; g__Desulfobulbus_A; s__Desulfobulbus_A mediterraneus
V005M01	OrfM	NODE_238_length_89637_cov_4.806825_19105_4_531	PF00189	Bacteria; Bacteroidetes; Flavobacteriales; Flavobacteriia; Flavobacteriaceae; Winogradskyella; Winogradskyella arenosi;	GCF_013249065.1	d__Bacteria; p__Bacteroidota; c__Bacteroidia; o__Flavobacteriales; f__Flavobacteriaceae; g__Winogradskyella; s__Winogradskyella litoriviva
V005M01	OrfM	NODE_4562_length_7835_cov_4.985861_1964_5_87	PF00573	Archaea; Euryarchaeota; NA; NA; NA; NA; NA;	NTJP01.1	d__Archaea; p__Thermoplasmatota; c__Poseidoniia_A; o__Poseidoniales; f__Thalassarchaeaceae; g__MGIIb-O3; s__MGIIb-O3 sp002457145
V005M01	OrfM	NODE_184_length_99332_cov_4.815949_36237_3_1036	PF00252	Archaea; Euryarchaeota; NA; Nanohaloarchaea; NA; NA; Nanohaloarchaea archaeon SW_7_46_7;	GCF_009617975.1	d__Archaea; p__Nanohaloarchaeota; c__Nanosalinia; o__Nanosalinales; f__Nanosalinaceae; g__SG9; s__SG9 sp009617975
V005M01	OrfM	NODE_407_length_71805_cov_4.831066_60692_5_1711	PF00573	Bacteria; Proteobacteria; Cellvibrionales; Gammaproteobacteria; Porticoccaceae; NA; SAR92 bacterium BACL26 MAG-121220-bin70;	SAR92	d__Bacteria; p__Proteobacteria; c__Gammaproteobacteria; o__Pseudomonadales; f__Porticoccaceae; g__HTCC2207; s__HTCC2207 sp014381985
V005M01	OrfM	NODE_5545_length_4518_cov_5.005826_1778_5_84	PF00297	Archaea; Euryarchaeota; Halobacteriales; Halobacteria; Halobacteriaceae; Halorussus; Halorussus amylolyticus;	Hikarchaea_GCA_009889635	d__Archaea; p__Halobacteriota; c__Halobacteria; o__Halobacteriales; f__UBA12382; g__UBA12382; s__UBA12382 sp002503845
V005M01	OrfM	NODE_760_length_54252_cov_4.794952_779_2_46	PF01015	Archaea; Euryarchaeota; NA; NA; NA; NA; Marine Group II euryarchaeote MED-G38;	NTJP01.1	d__Archaea; p__Thermoplasmatota; c__Poseidoniia_A; o__Poseidoniales; f__Thalassarchaeaceae; g__MGIIb-O3; s__MGIIb-O3 sp002457145
V005M01	OrfM	NODE_1151_length_41827_cov_4.653500_26840_5_771	PF00203	Bacteria; Cyanobacteria; Synechococcales; NA; Prochloraceae; Prochlorococcus; NA;	GCA_000007925.1	d__Bacteria; p__Cyanobacteria; c__Cyanobacteriia; o__PCC-6307; f__Cyanobiaceae; g__Prochlorococcus; s__Prochlorococcus marinus
V005M01	OrfM	NODE_378_length_73839_cov_4.737748_2138_2_60	PF00181	Bacteria; Rhodothermaeota; Rhodothermales; Rhodothermia; Rubricoccaceae; Rubrivirga; Rubrivirga marina;	NZ_MQWD01000001.1	d__Bacteria; p__Bacteroidota; c__Rhodothermia; o__Rhodothermales; f__Rubricoccaceae; g__Rubrivirga; s__Rubrivirga marina
V005M01	OrfM	NODE_328_length_79344_cov_4.813001_7992_3_205	PF00410	Archaea; Nanoarchaeota; Nanoarchaeales; NA; Nanoarchaeaceae; Nanoarchaeum; Nanoarchaeum equitans;	GCA_000008085.1	d__Archaea; p__Nanoarchaeota; c__Nanoarchaeia; o__Nanoarchaeales; f__Nanoarchaeaceae; g__Nanoarchaeum; s__Nanoarchaeum equitans
V005M01	OrfM	NODE_953_length_47425_cov_4.984062_35815_4_957	PF00366	Bacteria; Proteobacteria; Rhodobacterales; Alphaproteobacteria; Rhodobacteraceae; Roseobacter; Roseobacter litoralis;	NC_015730.1	d__Bacteria; p__Proteobacteria; c__Alphaproteobacteria; o__Rhodobacterales; f__Rhodobacteraceae; g__Roseobacter; s__Roseobacter litoralis
V005M01	OrfM	NODE_4562_length_7835_cov_4.985861_2848_4_117	PF00297	Archaea; Euryarchaeota; NA; NA; NA; NA; NA;	NTJP01.1	d__Archaea; p__Thermoplasmatota; c__Poseidoniia_A; o__Poseidoniales; f__Thalassarchaeaceae; g__MGIIb-O3; s__MGIIb-O3 sp002457145
V005M01	OrfM	NODE_505_length_65434_cov_6.952783_3402_3_90	PF00189	Bacteria; Proteobacteria; Rhodobacterales; Alphaproteobacteria; Rhodobacteraceae; Oceaniovalibus; Oceaniovalibus guishaninsula;	GCA_000252525.1	d__Bacteria; p__Proteobacteria; c__Gammaproteobacteria; o__SAR86; f__D2472; g__SAR86A; s__SAR86A sp000252525
V005M01	OrfM	NODE_3293_length_14294_cov_4.634946_6012_3_146	PF00281	Bacteria; Proteobacteria; Rhodobacterales; Alphaproteobacteria; Rhodobacteraceae; Rhodobacter; NA;	CP000661.1	Bacteria; Proteobacteria; Alphaproteobacteria; Rhodobacterales; Rhodobacteraceae; Cereibacter; Cereibacter sphaeroides ATCC 17025
V005M01	OrfM	NODE_1493_length_34397_cov_4.819288_31126_4_650	PF00366	Bacteria; Rhodothermaeota; Rhodothermales; Rhodothermia; Rubricoccaceae; Rubricoccus; Rubricoccus marinus;	NZ_MQWB01000001.1	d__Bacteria; p__Bacteroidota; c__Rhodothermia; o__Rhodothermales; f__Rubricoccaceae; g__Rubricoccus; s__Rubricoccus marinus
V005M01	OrfM	NODE_1151_length_41827_cov_4.653500_25732_4_752	PF00189	Bacteria; Cyanobacteria; Synechococcales; NA; Prochloraceae; Prochlorococcus; NA;	GCA_000007925.1	d__Bacteria; p__Cyanobacteria; c__Cyanobacteriia; o__PCC-6307; f__Cyanobiaceae; g__Prochlorococcus; s__Prochlorococcus marinus
V005M01	OrfM	NODE_1170_length_41333_cov_4.949222_13248_3_373	PF00366	Archaea; Thaumarchaeota; Nitrosopumilales; NA; Nitrosopumilaceae; Nitrosopumilus; Nitrosopumilus maritimus;	NC_010085.1	d__Archaea; p__Thermoproteota; c__Nitrososphaeria; o__Nitrososphaerales; f__Nitrosopumilaceae; g__Nitrosopumilus; s__Nitrosopumilus maritimus
V005M01	OrfM	NODE_646_length_58716_cov_4.834115_39927_3_1167	PF01092	Archaea; Euryarchaeota; NA; NA; NA; NA; Marine Group II euryarchaeote;	GCA_001628485.1	d__Archaea; p__Thermoplasmatota; c__Poseidoniia_A; o__Poseidoniales; f__Thalassarchaeaceae; g__MGIIb-O3; s__MGIIb-O3 sp001628485
V005M01	OrfM	NODE_313_length_80743_cov_4.835775_33597_6_925	PF00252	Bacteria; Verrucomicrobia; Puniceicoccales; Opitutae; Puniceicoccaceae; Coraliomargarita; Coraliomargarita akajimensis;	NC_014008.1	d__Bacteria; p__Verrucomicrobiota; c__Verrucomicrobiae; o__Opitutales; f__DSM-45221; g__Coraliomargarita; s__Coraliomargarita akajimensis
V005M01	OrfM	NODE_1493_length_34397_cov_4.819288_32013_6_687	PF00252	Bacteria; Rhodothermaeota; Rhodothermales; Rhodothermia; Rubricoccaceae; Rubricoccus; Rubricoccus marinus;	NZ_MQWB01000001.1	d__Bacteria; p__Bacteroidota; c__Rhodothermia; o__Rhodothermales; f__Rubricoccaceae; g__Rubricoccus; s__Rubricoccus marinus
V005M01	OrfM	NODE_407_length_71805_cov_4.831066_59256_6_1661	PF00203	Bacteria; Proteobacteria; Cellvibrionales; Gammaproteobacteria; Porticoccaceae; NA; SAR92 bacterium BACL26 MAG-121220-bin70;	SAR92	d__Bacteria; p__Proteobacteria; c__Gammaproteobacteria; o__Pseudomonadales; f__Porticoccaceae; g__HTCC2207; s__HTCC2207 sp014381985
V005M01	OrfM	NODE_2590_length_19884_cov_4.693126_17908_4_548	PF00347	Bacteria; Chloroflexi; Herpetosiphonales; Chloroflexia; Herpetosiphonaceae; Herpetosiphon; Herpetosiphon aurantiacus;	GCA_000018565.1	d__Bacteria; p__Chloroflexota; c__Chloroflexia; o__Chloroflexales; f__Herpetosiphonaceae; g__Herpetosiphon; s__Herpetosiphon aurantiacus
V005M01	OrfM	NODE_513_length_65019_cov_4.776415_372_3_22	PF00237	Archaea; Euryarchaeota; Haloferacales; Halobacteria; Haloferacaceae; Haloplanus; Haloplanus vescus;	Hikarchaea_GCA_009889635	d__Archaea; p__Halobacteriota; c__Halobacteria; o__Halobacteriales; f__UBA12382; g__UBA12382; s__UBA12382 sp002503845
V005M01	OrfM	NODE_2590_length_19884_cov_4.693126_18503_5_567	PF00410	Bacteria; Chloroflexi; Herpetosiphonales; Chloroflexia; Herpetosiphonaceae; Herpetosiphon; NA;	GCA_000018565.1	d__Bacteria; p__Chloroflexota; c__Chloroflexia; o__Chloroflexales; f__Herpetosiphonaceae; g__Herpetosiphon; s__Herpetosiphon aurantiacus
V005M01	OrfM	NODE_2158_length_24328_cov_5.055659_13171_1_397	PF00347	Bacteria; Bacteroidetes; Marinilabiliales; Bacteroidia; Marinilabiliaceae; Marinilabilia; Marinilabilia sp. WTE;	Marinilabilia_rubra	d__Bacteria; p__Bacteroidota; c__Bacteroidia; o__Bacteroidales; f__Marinilabiliaceae; g__Marinilabilia; s__Marinilabilia sp003121985
V005M01	OrfM	NODE_6574_length_2547_cov_3.932183_986_2_42	PF00189	Bacteria; Cyanobacteria; Synechococcales; NA; Prochloraceae; Prochlorococcus; NA;	P_marinus	d__Bacteria; p__Cyanobacteria; c__Cyanobacteriia; o__PCC-6307; f__Cyanobiaceae; g__Prochlorococcus_A; s__Prochlorococcus_A sp003281605
V005M01	OrfM	NODE_5106_length_5733_cov_4.465305_1284_3_39	PF00573	Bacteria; Proteobacteria; Rhodobacterales; Alphaproteobacteria; Rhodobacteraceae; Maritimibacter; Maritimibacter alkaliphilus;	GCF_000152805.1	d__Bacteria; p__Proteobacteria; c__Alphaproteobacteria; o__Rhodobacterales; f__Rhodobacteraceae; g__Maritimibacter; s__Maritimibacter alkaliphilus
V005M01	OrfM	NODE_825_length_51949_cov_4.840598_48197_5_1225	PF00181	Bacteria; Proteobacteria; Desulfobacterales; Deltaproteobacteria; Desulfobulbaceae; Desulfobulbus; Desulfobulbus mediterraneus;	GCA_000429965.1	d__Bacteria; p__Desulfobacterota; c__Desulfobulbia; o__Desulfobulbales; f__Desulfobulbaceae; g__Desulfobulbus_A; s__Desulfobulbus_A mediterraneus
V005M01	OrfM	NODE_4765_length_6998_cov_4.833501_1207_1_38	PF00573	Bacteria; Proteobacteria; Rhizobiales; Alphaproteobacteria; Phyllobacteriaceae; Mesorhizobium; NA;	GCF_002284565.1	d__Bacteria; p__Proteobacteria; c__Alphaproteobacteria; o__Rhizobiales; f__Rhizobiaceae; g__Mesorhizobium; s__Mesorhizobium mediterraneum
V005M01	OrfM	NODE_2391_length_21585_cov_4.917139_1039_1_37	PF00573	Bacteria; Proteobacteria; Pelagibacterales; Alphaproteobacteria; Pelagibacteraceae; Candidatus Pelagibacter; Candidatus Pelagibacter ubique;	GCA_012932795.1	d__Bacteria; p__Proteobacteria; c__Alphaproteobacteria; o__Pelagibacterales; f__Pelagibacteraceae; g__Pelagibacter; s__Pelagibacter ubique_S
V005M01	OrfM	NODE_8158_length_988_cov_4.482315_549_6_28	PF00252	Bacteria; Proteobacteria; Alteromonadales; Gammaproteobacteria; Alteromonadaceae; Alteromonas; NA;	NC_011138.3	d__Bacteria; p__Proteobacteria; c__Gammaproteobacteria; o__Enterobacterales; f__Alteromonadaceae; g__Alteromonas; s__Alteromonas mediterranea
V005M01	OrfM	NODE_407_length_71805_cov_4.831066_56896_4_1599	PF00238	Bacteria; Proteobacteria; Cellvibrionales; Gammaproteobacteria; Porticoccaceae; NA; NA;	SAR92	d__Bacteria; p__Proteobacteria; c__Gammaproteobacteria; o__Pseudomonadales; f__Porticoccaceae; g__HTCC2207; s__HTCC2207 sp014381985
V005M01	OrfM	NODE_378_length_73839_cov_4.737748_474_3_23	PF00297	Bacteria; Rhodothermaeota; Rhodothermales; Rhodothermia; Rubricoccaceae; Rubrivirga; Rubrivirga marina;	NZ_MQWD01000001.1	d__Bacteria; p__Bacteroidota; c__Rhodothermia; o__Rhodothermales; f__Rubricoccaceae; g__Rubrivirga; s__Rubrivirga marina
V005M01	OrfM	NODE_475_length_67201_cov_4.765273_7759_1_203	PF00297	Archaea; Euryarchaeota; Haloferacales; Halobacteria; Haloferacaceae; Haloferax; Haloferax mediterranei;	GCA_000306765.2	d__Archaea; p__Halobacteriota; c__Halobacteria; o__Halobacteriales; f__Haloferacaceae; g__Haloferax; s__Haloferax mediterranei
V005M01	OrfM	NODE_737_length_55094_cov_4.920347_48607_4_1073	PF00252	Archaea; Euryarchaeota; Haloferacales; Halobacteria; Haloferacaceae; Haloferax; Haloferax mediterranei;	GCA_000306765.2	d__Archaea; p__Halobacteriota; c__Halobacteria; o__Halobacteriales; f__Haloferacaceae; g__Haloferax; s__Haloferax mediterranei
V005M01	OrfM	NODE_313_length_80743_cov_4.835775_30394_4_839	PF00347	Bacteria; Verrucomicrobia; Puniceicoccales; Opitutae; Puniceicoccaceae; Coraliomargarita; Coraliomargarita akajimensis;	NC_014008.1	d__Bacteria; p__Verrucomicrobiota; c__Verrucomicrobiae; o__Opitutales; f__DSM-45221; g__Coraliomargarita; s__Coraliomargarita akajimensis
V005M01	OrfM	NODE_378_length_73839_cov_4.737748_3675_3_92	PF00189	Bacteria; Rhodothermaeota; Rhodothermales; Rhodothermia; Rubricoccaceae; Rubrivirga; Rubrivirga marina;	NZ_MQWD01000001.1	d__Bacteria; p__Bacteroidota; c__Rhodothermia; o__Rhodothermales; f__Rubricoccaceae; g__Rubrivirga; s__Rubrivirga marina
V005M01	OrfM	NODE_758_length_54274_cov_4.870949_20924_2_619	PF00237	Bacteria; Proteobacteria; NA; NA; NA; NA; NA;	GCA_001469005.2	d__Bacteria; p__SAR324; c__SAR324; o__SAR324; f__NAC60-12; g__UBA1014; s__UBA1014 sp001469005
V005M01	OrfM	NODE_660_length_58185_cov_4.883038_38197_1_1086	PF01250	Bacteria; Proteobacteria; Cellvibrionales; Gammaproteobacteria; Porticoccaceae; NA; SAR92 bacterium BACL26 MAG-121220-bin70;	SAR92	d__Bacteria; p__Proteobacteria; c__Gammaproteobacteria; o__Pseudomonadales; f__Porticoccaceae; g__HTCC2207; s__HTCC2207 sp014381985
V005M01	OrfM	NODE_3756_length_11385_cov_5.099735_2981_2_110	PF00181	Bacteria; Cyanobacteria; Synechococcales; NA; Synechococcaceae; Synechococcus; Candidatus Synechococcus spongiarum;	Synechococcus	d__Bacteria; p__Cyanobacteria; c__Cyanobacteriia; o__PCC-6307; f__Cyanobiaceae; g__Synechococcus_B; s__Synechococcus_B sp007571085
V005M01	OrfM	NODE_2463_length_20939_cov_4.774947_2806_1_75	PF01092	Archaea; Euryarchaeota; NA; NA; NA; NA; NA;	NTJP01.1	d__Archaea; p__Thermoplasmatota; c__Poseidoniia_A; o__Poseidoniales; f__Thalassarchaeaceae; g__MGIIb-O3; s__MGIIb-O3 sp002457145
V005M01	OrfM	NODE_3756_length_11385_cov_5.099735_4580_2_153	PF00189	Bacteria; Cyanobacteria; Synechococcales; NA; Synechococcaceae; Synechococcus; Candidatus Synechococcus spongiarum;	Synechococcus	d__Bacteria; p__Cyanobacteria; c__Cyanobacteriia; o__PCC-6307; f__Cyanobiaceae; g__Synechococcus_B; s__Synechococcus_B sp007571085
V005M01	OrfM	NODE_2627_length_19522_cov_4.721734_7587_6_222	PF01250	Bacteria; Bacteroidetes; NA; NA; NA; NA; Bacteroidetes bacterium;	GCF_010686655.1	d__Bacteria; p__Bacteroidota; c__Bacteroidia; o__Flavobacteriales; f__Cryomorphaceae; g__Cryomorpha; s__Cryomorpha ignava
V005M01	OrfM	NODE_1941_length_27264_cov_4.860414_19307_5_358	PF00281	Bacteria; Proteobacteria; Rhodobacterales; Alphaproteobacteria; Rhodobacteraceae; Oceanicola; Oceanicola granulosus;	GCF_000153305.1	d__Bacteria; p__Proteobacteria; c__Alphaproteobacteria; o__Rhodobacterales; f__Rhodobacteraceae; g__Oceanicola; s__Oceanicola granulosus
V005M01	OrfM	NODE_2211_length_23632_cov_6.469313_17701_1_593	PF00252	Eukaryota; Chlorophyta; Mamiellales; Mamiellophyceae; Bathycoccaceae; Bathycoccus; Bathycoccus prasinos;	Euk_GCF_002220235.1	Eukaryota; Viridiplantae; Chlorophyta; Mamiellophyceae; Mamiellales; Bathycoccaceae; Bathycoccus; Bathycoccus prasinos
V005M01	OrfM	NODE_9_length_244949_cov_4.818281_31536_6_920	PF00338	Bacteria; Candidatus Saccharibacteria; NA; NA; NA; NA; Candidatus Saccharibacteria oral taxon TM7x;	GCF_000803625.1	d__Bacteria; p__Patescibacteria; c__Saccharimonadia; o__Saccharimonadales; f__Saccharimonadaceae; g__TM7x; s__TM7x sp000803625
V005M01	OrfM	NODE_505_length_65434_cov_6.952783_4590_3_100	PF00252	Bacteria; Proteobacteria; Rhodobacterales; Alphaproteobacteria; Rhodobacteraceae; Oceaniovalibus; Oceaniovalibus guishaninsula;	GCF_000299575.1	d__Bacteria; p__Proteobacteria; c__Alphaproteobacteria; o__Rhodobacterales; f__Rhodobacteraceae; g__Palleronia; s__Palleronia guishaninsula
V005M01	OrfM	NODE_1468_length_34880_cov_4.778406_2006_2_60	PF01201	Archaea; Euryarchaeota; NA; NA; NA; NA; NA;	NTJP01.1	d__Archaea; p__Thermoplasmatota; c__Poseidoniia_A; o__Poseidoniales; f__Thalassarchaeaceae; g__MGIIb-O3; s__MGIIb-O3 sp002457145
V005M01	OrfM	NODE_1085_length_43523_cov_4.985553_26451_3_632	PF00238	Bacteria; NA; NA; NA; NA; NA; NA;	CandidatusMarinimicrobia	d__Bacteria; p__Marinisomatota; c__Marinisomatia; o__Marinisomatales; f__Marinisomataceae; g__Marinisoma; s__Marinisoma sp000494305
V005M01	OrfM	NODE_11_length_228831_cov_4.897529_78646_4_2255	PF01201	Archaea; Euryarchaeota; NA; Nanohaloarchaea; NA; NA; Nanohaloarchaea archaeon SW_7_46_7;	GCF_009617975.1	d__Archaea; p__Nanohaloarchaeota; c__Nanosalinia; o__Nanosalinales; f__Nanosalinaceae; g__SG9; s__SG9 sp009617975
V005M01	OrfM	NODE_202_length_95503_cov_4.754086_78400_1_2099	PF17136	Eukaryota; Chlorophyta; Mamiellales; Mamiellophyceae; Bathycoccaceae; Bathycoccus; Bathycoccus prasinos;	Euk_GCF_002220235.1	Eukaryota; Viridiplantae; Chlorophyta; Mamiellophyceae; Mamiellales; Bathycoccaceae; Bathycoccus; Bathycoccus prasinos
V005M01	OrfM	NODE_3293_length_14294_cov_4.634946_2184_3_57	PF00181	Bacteria; Proteobacteria; Rhodobacterales; Alphaproteobacteria; Rhodobacteraceae; Rhodobacter; NA;	CP000661.1	Bacteria; Proteobacteria; Alphaproteobacteria; Rhodobacterales; Rhodobacteraceae; Cereibacter; Cereibacter sphaeroides ATCC 17025
V005M01	OrfM	NODE_5155_length_5563_cov_4.949710_2409_3_69	PF00297	Bacteria; Proteobacteria; Pelagibacterales; Alphaproteobacteria; Pelagibacteraceae; Candidatus Pelagibacter; Candidatus Pelagibacter ubique;	NC_007205.1	d__Bacteria; p__Proteobacteria; c__Alphaproteobacteria; o__Pelagibacterales; f__Pelagibacteraceae; g__Pelagibacter; s__Pelagibacter ubique
V005M01	OrfM	NODE_238_length_89637_cov_4.806825_18665_5_509	PF00252	Bacteria; Bacteroidetes; Flavobacteriales; Flavobacteriia; NA; NA; Flavobacteriales bacterium ALC-1;	GCF_013249065.1	d__Bacteria; p__Bacteroidota; c__Bacteroidia; o__Flavobacteriales; f__Flavobacteriaceae; g__Winogradskyella; s__Winogradskyella litoriviva
V005M01	OrfM	NODE_3756_length_11385_cov_5.099735_6245_2_194	PF00238	Bacteria; Cyanobacteria; Synechococcales; NA; Synechococcaceae; Synechococcus; Candidatus Synechococcus spongiarum;	Synechococcus	d__Bacteria; p__Cyanobacteria; c__Cyanobacteriia; o__PCC-6307; f__Cyanobiaceae; g__Synechococcus_B; s__Synechococcus_B sp007571085
V005M01	OrfM	NODE_2808_length_18038_cov_5.010176_13466_5_429	PF00347	Bacteria; Firmicutes; Bacillales; Bacilli; NA; Exiguobacterium; Exiguobacterium marinum;	GCF_000620845.1	d__Bacteria; p__Firmicutes; c__Bacilli; o__Exiguobacterales; f__Exiguobacteraceae; g__Exiguobacterium; s__Exiguobacterium marinum
V005M01	OrfM	NODE_5779_length_3969_cov_4.715892_902_5_46	PF00181	Bacteria; Firmicutes; Clostridiales; Clostridia; NA; Epulopiscium; Epulopiscium sp. 'N.t. morphotype B';	GCF_000171335.1	d__Bacteria; p__Firmicutes_A; c__Clostridia; o__Lachnospirales; f__Cellulosilyticaceae; g__Epulopiscium_B; s__Epulopiscium_B sp000171335
V005M01	OrfM	NODE_3293_length_14294_cov_4.634946_3039_3_65	PF00203	Bacteria; Proteobacteria; Rhodobacterales; Alphaproteobacteria; Rhodobacteraceae; Rhodobacter; NA;	CP000661.1	Bacteria; Proteobacteria; Alphaproteobacteria; Rhodobacterales; Rhodobacteraceae; Cereibacter; Cereibacter sphaeroides ATCC 17025
V005M01	OrfM	NODE_75_length_136126_cov_4.977835_135505_4_2173	PF00410	Bacteria; Actinobacteria; Pseudonocardiales; Actinobacteria; Pseudonocardiaceae; Amycolatopsis; NA;	NC_017186.1	d__Bacteria; p__Actinobacteriota; c__Actinomycetia; o__Mycobacteriales; f__Pseudonocardiaceae; g__Amycolatopsis; s__Amycolatopsis mediterranei
V005M01	OrfM	NODE_1677_length_31406_cov_4.748046_12820_4_339	PF00189	Archaea; Euryarchaeota; NA; NA; NA; NA; Marine Group II euryarchaeote;	GCA_001628485.1	d__Archaea; p__Thermoplasmatota; c__Poseidoniia_A; o__Poseidoniales; f__Thalassarchaeaceae; g__MGIIb-O3; s__MGIIb-O3 sp001628485
V005M01	OrfM	NODE_5788_length_3946_cov_4.490619_2028_6_59	PF17136	Bacteria; Firmicutes; Clostridiales; Clostridia; NA; Epulopiscium; Epulopiscium sp. 'N.t. morphotype B';	GCF_000171335.1	d__Bacteria; p__Firmicutes_A; c__Clostridia; o__Lachnospirales; f__Cellulosilyticaceae; g__Epulopiscium_B; s__Epulopiscium_B sp000171335
V005M01	OrfM	NODE_644_length_58865_cov_4.822734_48517_1_1396	PF01250	Bacteria; Proteobacteria; Alteromonadales; Gammaproteobacteria; Alteromonadaceae; Alteromonas; Alteromonas mediterranea;	NC_011138.3	d__Bacteria; p__Proteobacteria; c__Gammaproteobacteria; o__Enterobacterales; f__Alteromonadaceae; g__Alteromonas; s__Alteromonas mediterranea
V005M01	OrfM	NODE_5779_length_3969_cov_4.715892_3439_4_102	PF00338	Bacteria; Firmicutes; Clostridiales; Clostridia; NA; Epulopiscium; Epulopiscium sp. 'N.t. morphotype B';	GCF_000171335.1	d__Bacteria; p__Firmicutes_A; c__Clostridia; o__Lachnospirales; f__Cellulosilyticaceae; g__Epulopiscium_B; s__Epulopiscium_B sp000171335
V005M01	OrfM	NODE_2808_length_18038_cov_5.010176_14759_5_466	PF00281	Bacteria; Firmicutes; Bacillales; Bacilli; NA; Exiguobacterium; Exiguobacterium marinum;	GCF_000620845.1	d__Bacteria; p__Firmicutes; c__Bacilli; o__Exiguobacterales; f__Exiguobacteraceae; g__Exiguobacterium; s__Exiguobacterium marinum
V005M01	OrfM	NODE_1677_length_31406_cov_4.748046_11725_4_305	PF00366	Archaea; Euryarchaeota; NA; NA; NA; NA; Marine Group II euryarchaeote;	GCA_001628485.1	d__Archaea; p__Thermoplasmatota; c__Poseidoniia_A; o__Poseidoniales; f__Thalassarchaeaceae; g__MGIIb-O3; s__MGIIb-O3 sp001628485
V005M01	OrfM	NODE_240_length_88991_cov_4.808210_46435_1_1224	PF00237	Eukaryota; Chlorophyta; Mamiellales; Mamiellophyceae; Mamiellaceae; Micromonas; Micromonas pusilla;	Euk_GCF_002220235.1	Eukaryota; Viridiplantae; Chlorophyta; Mamiellophyceae; Mamiellales; Bathycoccaceae; Bathycoccus; Bathycoccus prasinos
V005M01	OrfM	NODE_1772_length_29948_cov_4.700498_28618_1_858	PF01250	Bacteria; Proteobacteria; Alteromonadales; Gammaproteobacteria; Alteromonadaceae; Alteromonas; Alteromonas sp. 190;	Alteromonas_alba	d__Bacteria; p__Proteobacteria; c__Gammaproteobacteria; o__Enterobacterales; f__Alteromonadaceae; g__Alteromonas_A; s__Alteromonas_A alba
V005M01	OrfM	NODE_2498_length_20653_cov_4.769055_18440_5_474	PF00189	Bacteria; Proteobacteria; Rhodobacterales; Alphaproteobacteria; Rhodobacteraceae; Maritimibacter; Maritimibacter alkaliphilus;	GCF_000152805.1	d__Bacteria; p__Proteobacteria; c__Alphaproteobacteria; o__Rhodobacterales; f__Rhodobacteraceae; g__Maritimibacter; s__Maritimibacter alkaliphilus
V005M01	OrfM	NODE_2781_length_18193_cov_4.731227_17063_5_406	PF00252	Bacteria; Proteobacteria; Pelagibacterales; Alphaproteobacteria; Pelagibacteraceae; Candidatus Pelagibacter; Candidatus Pelagibacter ubique;	NC_007205.1	d__Bacteria; p__Proteobacteria; c__Alphaproteobacteria; o__Pelagibacterales; f__Pelagibacteraceae; g__Pelagibacter; s__Pelagibacter ubique
V005M01	OrfM	NODE_1676_length_31442_cov_4.682384_6354_3_205	PF01250	Bacteria; Proteobacteria; NA; NA; NA; NA; Proteobacteria bacterium TMED154;	GCA_001469005.2	d__Bacteria; p__SAR324; c__SAR324; o__SAR324; f__NAC60-12; g__UBA1014; s__UBA1014 sp001469005
V005M01	OrfM	NODE_275_length_84965_cov_4.800895_81123_6_2395	PF00238	Bacteria; Bacteroidetes; Sphingobacteriales; Sphingobacteriia; Sphingobacteriaceae; Sphingobacterium; NA;	GCF_003627955.1	d__Bacteria; p__Bacteroidota; c__Bacteroidia; o__Sphingobacteriales; f__Sphingobacteriaceae; g__Sphingobacterium; s__Sphingobacterium puteale
V005M01	OrfM	NODE_407_length_71805_cov_4.831066_55273_4_1564	PF00410	Bacteria; Proteobacteria; Cellvibrionales; Gammaproteobacteria; Porticoccaceae; NA; SAR92 bacterium BACL26 MAG-121220-bin70;	SAR92	d__Bacteria; p__Proteobacteria; c__Gammaproteobacteria; o__Pseudomonadales; f__Porticoccaceae; g__HTCC2207; s__HTCC2207 sp014381985
V005M01	OrfM	NODE_5155_length_5563_cov_4.949710_5187_3_122	PF00237	Bacteria; Proteobacteria; Pelagibacterales; Alphaproteobacteria; Pelagibacteraceae; Candidatus Pelagibacter; Candidatus Pelagibacter ubique;	NC_007205.1	d__Bacteria; p__Proteobacteria; c__Alphaproteobacteria; o__Pelagibacterales; f__Pelagibacteraceae; g__Pelagibacter; s__Pelagibacter ubique
V005M01	OrfM	NODE_184_length_99332_cov_4.815949_65236_1_1853	PF00366	Archaea; Euryarchaeota; NA; Nanohaloarchaea; NA; NA; Nanohaloarchaea archaeon SW_7_46_7;	GCF_009617975.1	d__Archaea; p__Nanohaloarchaeota; c__Nanosalinia; o__Nanosalinales; f__Nanosalinaceae; g__SG9; s__SG9 sp009617975
V005M01	OrfM	NODE_248_length_88259_cov_4.835336_77299_4_2123	PF01015	Eukaryota; Chlorophyta; Mamiellales; Mamiellophyceae; Bathycoccaceae; Bathycoccus; Bathycoccus prasinos;	Euk_GCF_002220235.1	Eukaryota; Viridiplantae; Chlorophyta; Mamiellophyceae; Mamiellales; Bathycoccaceae; Bathycoccus; Bathycoccus prasinos
V005M01	OrfM	NODE_2750_length_18471_cov_4.778779_3_6_26	PF00189	Archaea; Euryarchaeota; Halobacteriales; Halobacteria; Halobacteriaceae; Halalkalicoccus; Halalkalicoccus paucihalophilus;	Hikarchaea_GCA_009889625	d__Archaea; p__Halobacteriota; c__Halobacteria; o__Halobacteriales; f__UBA12382; g__UBA12382; s__UBA12382 sp009889625
V005M01	OrfM	NODE_378_length_73839_cov_4.737748_7001_2_155	PF00281	Bacteria; Rhodothermaeota; Rhodothermales; Rhodothermia; Rubricoccaceae; Rubrivirga; Rubrivirga marina;	NZ_MQWD01000001.1	d__Bacteria; p__Bacteroidota; c__Rhodothermia; o__Rhodothermales; f__Rubricoccaceae; g__Rubrivirga; s__Rubrivirga marina
V005M01	OrfM	NODE_9_length_244949_cov_4.818281_28301_5_822	PF00203	Bacteria; Candidatus Saccharibacteria; NA; NA; NA; NA; Candidatus Saccharibacteria oral taxon TM7x;	GCF_000803625.1	d__Bacteria; p__Patescibacteria; c__Saccharimonadia; o__Saccharimonadales; f__Saccharimonadaceae; g__TM7x; s__TM7x sp000803625
V005M01	OrfM	NODE_2158_length_24328_cov_5.055659_6414_3_194	PF00297	Bacteria; Bacteroidetes; Marinilabiliales; Bacteroidia; Marinilabiliaceae; Marinilabilia; Marinilabilia sp. WTE;	Marinilabilia_rubra	d__Bacteria; p__Bacteroidota; c__Bacteroidia; o__Bacteroidales; f__Marinilabiliaceae; g__Marinilabilia; s__Marinilabilia sp003121985
V005M01	OrfM	NODE_3756_length_11385_cov_5.099735_3829_1_121	PF00203	Bacteria; Cyanobacteria; Synechococcales; NA; Synechococcaceae; Synechococcus; Candidatus Synechococcus spongiarum;	Synechococcus	d__Bacteria; p__Cyanobacteria; c__Cyanobacteriia; o__PCC-6307; f__Cyanobiaceae; g__Synechococcus_B; s__Synechococcus_B sp007571085
V005M01	OrfM	NODE_1813_length_29176_cov_4.852237_9911_5_313	PF00252	Archaea; Euryarchaeota; Haloferacales; Halobacteria; Halorubraceae; Halolamina; Halolamina sp. CBA1230;	Hikarchaea_GCA_009889635	d__Archaea; p__Halobacteriota; c__Halobacteria; o__Halobacteriales; f__UBA12382; g__UBA12382; s__UBA12382 sp002503845
V005M01	OrfM	NODE_263_length_86117_cov_4.917687_79101_3_1250	PF00338	Bacteria; Actinobacteria; Pseudonocardiales; Actinobacteria; Pseudonocardiaceae; Actinoalloteichus; NA;	NC_017186.1	d__Bacteria; p__Actinobacteriota; c__Actinomycetia; o__Mycobacteriales; f__Pseudonocardiaceae; g__Amycolatopsis; s__Amycolatopsis mediterranei
V005M01	OrfM	NODE_184_length_99332_cov_4.815949_56154_3_1610	PF00297	Archaea; Euryarchaeota; NA; Nanohaloarchaea; NA; NA; Nanohaloarchaea archaeon SW_7_46_7;	GCF_009617975.1	d__Archaea; p__Nanohaloarchaeota; c__Nanosalinia; o__Nanosalinales; f__Nanosalinaceae; g__SG9; s__SG9 sp009617975
V005M01	OrfM	NODE_5106_length_5733_cov_4.465305_451_1_24	PF00297	Bacteria; Proteobacteria; Rhodobacterales; Alphaproteobacteria; Rhodobacteraceae; Maritimibacter; Maritimibacter alkaliphilus;	GCF_000152805.1	d__Bacteria; p__Proteobacteria; c__Alphaproteobacteria; o__Rhodobacterales; f__Rhodobacteraceae; g__Maritimibacter; s__Maritimibacter alkaliphilus
V005M01	OrfM	NODE_20_length_188678_cov_6.813628_160336_1_2822	PF01250	Bacteria; Proteobacteria; Rhodobacterales; Alphaproteobacteria; Rhodobacteraceae; Oceaniovalibus; Oceaniovalibus guishaninsula;	GCA_000252525.1	d__Bacteria; p__Proteobacteria; c__Gammaproteobacteria; o__SAR86; f__D2472; g__SAR86A; s__SAR86A sp000252525
V005M01	OrfM	NODE_7068_length_1929_cov_4.525080_1754_5_63	PF01250	Bacteria; Firmicutes; Clostridiales; Clostridia; NA; Epulopiscium; Epulopiscium sp. SCG-C07WGA-EpuloA2;	GCF_000171335.1	d__Bacteria; p__Firmicutes_A; c__Clostridia; o__Lachnospirales; f__Cellulosilyticaceae; g__Epulopiscium_B; s__Epulopiscium_B sp000171335
V005M01	OrfM	NODE_2391_length_21585_cov_4.917139_2815_1_69	PF00203	Bacteria; Proteobacteria; Pelagibacterales; Alphaproteobacteria; Pelagibacteraceae; NA; Pelagibacteraceae bacterium BACL20 MAG-120920-bin64;	GCA_012932795.1	d__Bacteria; p__Proteobacteria; c__Alphaproteobacteria; o__Pelagibacterales; f__Pelagibacteraceae; g__Pelagibacter; s__Pelagibacter ubique_S
V005M01	OrfM	NODE_2158_length_24328_cov_5.055659_7028_2_211	PF00573	Bacteria; Bacteroidetes; Marinilabiliales; Bacteroidia; Marinilabiliaceae; Marinilabilia; Marinilabilia sp. WTE;	Marinilabilia_rubra	d__Bacteria; p__Bacteroidota; c__Bacteroidia; o__Bacteroidales; f__Marinilabiliaceae; g__Marinilabilia; s__Marinilabilia sp003121985
V005M01	OrfM	NODE_9_length_244949_cov_4.818281_25582_4_739	PF17136	Bacteria; Candidatus Saccharibacteria; NA; NA; NA; NA; NA;	GCF_000803625.1	d__Bacteria; p__Patescibacteria; c__Saccharimonadia; o__Saccharimonadales; f__Saccharimonadaceae; g__TM7x; s__TM7x sp000803625
V005M01	OrfM	NODE_1085_length_43523_cov_4.985553_24286_1_574	PF00203	Bacteria; NA; NA; NA; NA; NA; bacterium;	CandidatusMarinimicrobia	d__Bacteria; p__Marinisomatota; c__Marinisomatia; o__Marinisomatales; f__Marinisomataceae; g__Marinisoma; s__Marinisoma sp000494305
V005M01	OrfM	NODE_238_length_89637_cov_4.806825_18186_6_487	PF00366	Bacteria; Bacteroidetes; Flavobacteriales; Flavobacteriia; Flavobacteriaceae; Winogradskyella; NA;	GCF_013249065.1	d__Bacteria; p__Bacteroidota; c__Bacteroidia; o__Flavobacteriales; f__Flavobacteriaceae; g__Winogradskyella; s__Winogradskyella litoriviva
V005M01	OrfM	NODE_497_length_65991_cov_4.982983_388_1_17	PF17136	Bacteria; Cyanobacteria; Synechococcales; NA; Prochloraceae; Prochlorococcus; NA;	P_marinus	d__Bacteria; p__Cyanobacteria; c__Cyanobacteriia; o__PCC-6307; f__Cyanobiaceae; g__Prochlorococcus_A; s__Prochlorococcus_A sp003281605
V005M01	OrfM	NODE_926_length_48285_cov_4.731619_35110_1_904	PF00238	Bacteria; Cyanobacteria; Synechococcales; NA; Prochloraceae; Prochlorococcus; Prochlorococcus marinus;	GL947594.1	d__Bacteria; p__Cyanobacteria; c__Cyanobacteriia; o__PCC-6307; f__Cyanobiaceae; g__Prochlorococcus_A; s__Prochlorococcus_A marinus_Q
V005M01	OrfM	NODE_378_length_73839_cov_4.737748_5819_2_124	PF00366	Bacteria; Rhodothermaeota; Rhodothermales; Rhodothermia; Rubricoccaceae; Rubrivirga; Rubrivirga marina;	NZ_MQWD01000001.1	d__Bacteria; p__Bacteroidota; c__Rhodothermia; o__Rhodothermales; f__Rubricoccaceae; g__Rubrivirga; s__Rubrivirga marina
V005M01	OrfM	NODE_926_length_48285_cov_4.731619_30455_2_779	PF00297	Bacteria; Cyanobacteria; Synechococcales; NA; Prochloraceae; Prochlorococcus; Prochlorococcus marinus;	GL947594.1	d__Bacteria; p__Cyanobacteria; c__Cyanobacteriia; o__PCC-6307; f__Cyanobiaceae; g__Prochlorococcus_A; s__Prochlorococcus_A marinus_Q
V005M01	OrfM	NODE_4812_length_6838_cov_5.095091_5515_4_178	PF01250	Bacteria; Proteobacteria; Vibrionales; Gammaproteobacteria; Vibrionaceae; Aliivibrio; NA;	GCA_000011805.1	d__Bacteria; p__Proteobacteria; c__Gammaproteobacteria; o__Enterobacterales; f__Vibrionaceae; g__Aliivibrio; s__Aliivibrio fischeri
V005M01	OrfM	NODE_407_length_71805_cov_4.831066_54727_4_1551	PF00347	Bacteria; Proteobacteria; Cellvibrionales; Gammaproteobacteria; Porticoccaceae; NA; SAR92 bacterium BACL26 MAG-121220-bin70;	SAR92	d__Bacteria; p__Proteobacteria; c__Gammaproteobacteria; o__Pseudomonadales; f__Porticoccaceae; g__HTCC2207; s__HTCC2207 sp014381985
V005M01	OrfM	NODE_1941_length_27264_cov_4.860414_25239_6_484	PF00573	Bacteria; Proteobacteria; Rhodobacterales; Alphaproteobacteria; Rhodobacteraceae; Oceanicola; Oceanicola granulosus;	GCF_000153305.1	d__Bacteria; p__Proteobacteria; c__Alphaproteobacteria; o__Rhodobacterales; f__Rhodobacteraceae; g__Oceanicola; s__Oceanicola granulosus
V005M01	OrfM	NODE_1624_length_32295_cov_4.830676_7579_1_233	PF01250	Bacteria; Firmicutes; Bacillales; Bacilli; NA; Exiguobacterium; Exiguobacterium marinum;	GCF_000620845.1	d__Bacteria; p__Firmicutes; c__Bacilli; o__Exiguobacterales; f__Exiguobacteraceae; g__Exiguobacterium; s__Exiguobacterium marinum
V005M01	OrfM	NODE_618_length_60351_cov_4.741243_32452_1_927	PF01246	Archaea; Euryarchaeota; NA; Nanohaloarchaea; NA; NA; Candidatus Haloredivivus sp. G17;	GCF_009617975.1	d__Archaea; p__Nanohaloarchaeota; c__Nanosalinia; o__Nanosalinales; f__Nanosalinaceae; g__SG9; s__SG9 sp009617975
V005M01	OrfM	NODE_2498_length_20653_cov_4.769055_19147_4_479	PF00237	Bacteria; Proteobacteria; Rhodobacterales; Alphaproteobacteria; Rhodobacteraceae; Maritimibacter; Maritimibacter alkaliphilus;	GCF_000152805.1	d__Bacteria; p__Proteobacteria; c__Alphaproteobacteria; o__Rhodobacterales; f__Rhodobacteraceae; g__Maritimibacter; s__Maritimibacter alkaliphilus
V005M01	OrfM	NODE_5727_length_4090_cov_4.836679_3720_6_113	PF00410	Bacteria; Proteobacteria; Alteromonadales; Gammaproteobacteria; Alteromonadaceae; Alteromonas; NA;	Alteromonas_alba	d__Bacteria; p__Proteobacteria; c__Gammaproteobacteria; o__Enterobacterales; f__Alteromonadaceae; g__Alteromonas_A; s__Alteromonas_A alba
V005M01	OrfM	NODE_2158_length_24328_cov_5.055659_9104_2_275	PF00237	Bacteria; Bacteroidetes; Marinilabiliales; Bacteroidia; Marinilabiliaceae; Anaerophaga; Anaerophaga thermohalophila;	GCF_000191885.1	d__Bacteria; p__Bacteroidota; c__Bacteroidia; o__Bacteroidales; f__Marinilabiliaceae; g__Anaerophaga; s__Anaerophaga thermohalophila
V005M01	OrfM	NODE_1170_length_41333_cov_4.949222_13580_2_382	PF00238	Archaea; Thaumarchaeota; Nitrosopumilales; NA; Nitrosopumilaceae; Nitrosopumilus; Nitrosopumilus maritimus;	NC_010085.1	d__Archaea; p__Thermoproteota; c__Nitrososphaeria; o__Nitrososphaerales; f__Nitrosopumilaceae; g__Nitrosopumilus; s__Nitrosopumilus maritimus
V005M01	OrfM	NODE_2481_length_20779_cov_4.955028_884_5_41	PF00297	Bacteria; Bacteroidetes; Sphingobacteriales; Sphingobacteriia; Sphingobacteriaceae; Sphingobacterium; NA;	GCF_003627955.1	d__Bacteria; p__Bacteroidota; c__Bacteroidia; o__Sphingobacteriales; f__Sphingobacteriaceae; g__Sphingobacterium; s__Sphingobacterium puteale
V005M01	OrfM	NODE_3586_length_12337_cov_4.801417_4549_1_175	PF00189	Eukaryota; Chlorophyta; Mamiellales; Mamiellophyceae; Bathycoccaceae; Bathycoccus; Bathycoccus prasinos;	Euk_GCF_002220235.1	Eukaryota; Viridiplantae; Chlorophyta; Mamiellophyceae; Mamiellales; Bathycoccaceae; Bathycoccus; Bathycoccus prasinos
V005M01	OrfM	NODE_5651_length_4287_cov_4.786862_1216_1_42	PF01250	Bacteria; Bacteroidetes; Marinilabiliales; Bacteroidia; Marinilabiliaceae; Anaerophaga; Anaerophaga thermohalophila;	GCF_000191885.1	d__Bacteria; p__Bacteroidota; c__Bacteroidia; o__Bacteroidales; f__Marinilabiliaceae; g__Anaerophaga; s__Anaerophaga thermohalophila
V005M01	OrfM	NODE_758_length_54274_cov_4.870949_20622_3_604	PF00203	Bacteria; Proteobacteria; NA; Deltaproteobacteria; NA; NA; SAR324 cluster bacterium;	GCA_001469005.2	d__Bacteria; p__SAR324; c__SAR324; o__SAR324; f__NAC60-12; g__UBA1014; s__UBA1014 sp001469005
V005M01	OrfM	NODE_2158_length_24328_cov_5.055659_10922_2_325	PF00366	Bacteria; Bacteroidetes; Marinilabiliales; Bacteroidia; Marinilabiliaceae; Marinilabilia; Marinilabilia sp. WTE;	Marinilabilia_rubra	d__Bacteria; p__Bacteroidota; c__Bacteroidia; o__Bacteroidales; f__Marinilabiliaceae; g__Marinilabilia; s__Marinilabilia sp003121985
V005M01	OrfM	NODE_7577_length_1424_cov_4.930606_3_3_15	PF00181	Bacteria; Proteobacteria; Pelagibacterales; Alphaproteobacteria; Pelagibacteraceae; NA; SAR11 cluster bacterium PRT-SC02;	GCA_001321855.1	d__Bacteria; p__Proteobacteria; c__Alphaproteobacteria; o__Pelagibacterales; f__Pelagibacteraceae; g__PRT-SC02; s__PRT-SC02 sp001321855
V005M01	OrfM	NODE_9_length_244949_cov_4.818281_28574_5_846	PF00181	Bacteria; Candidatus Saccharibacteria; NA; NA; NA; NA; Candidatus Saccharibacteria oral taxon TM7x;	GCF_000803625.1	d__Bacteria; p__Patescibacteria; c__Saccharimonadia; o__Saccharimonadales; f__Saccharimonadaceae; g__TM7x; s__TM7x sp000803625
V005M01	OrfM	NODE_953_length_47425_cov_4.984062_46613_5_1241	PF00181	Bacteria; Proteobacteria; Rhodobacterales; Alphaproteobacteria; Rhodobacteraceae; Roseobacter; NA;	NC_015730.1	d__Bacteria; p__Proteobacteria; c__Alphaproteobacteria; o__Rhodobacterales; f__Rhodobacteraceae; g__Roseobacter; s__Roseobacter litoralis
V005M01	OrfM	NODE_2391_length_21585_cov_4.917139_3448_1_94	PF00189	Bacteria; Proteobacteria; Pelagibacterales; Alphaproteobacteria; Pelagibacteraceae; Candidatus Pelagibacter; Candidatus Pelagibacter ubique;	GCA_012932795.1	d__Bacteria; p__Proteobacteria; c__Alphaproteobacteria; o__Pelagibacterales; f__Pelagibacteraceae; g__Pelagibacter; s__Pelagibacter ubique_S
V005M01	OrfM	NODE_825_length_51949_cov_4.840598_46345_4_1158	PF00252	Bacteria; Proteobacteria; Desulfobacterales; Deltaproteobacteria; Desulfobulbaceae; Desulfobulbus; Desulfobulbus mediterraneus;	GCA_000429965.1	d__Bacteria; p__Desulfobacterota; c__Desulfobulbia; o__Desulfobulbales; f__Desulfobulbaceae; g__Desulfobulbus_A; s__Desulfobulbus_A mediterraneus
V005M01	OrfM	NODE_275_length_84965_cov_4.800895_80204_5_2375	PF00281	Bacteria; Bacteroidetes; Sphingobacteriales; Sphingobacteriia; Sphingobacteriaceae; Sphingobacterium; NA;	GCF_003627955.1	d__Bacteria; p__Bacteroidota; c__Bacteroidia; o__Sphingobacteriales; f__Sphingobacteriaceae; g__Sphingobacterium; s__Sphingobacterium puteale
V005M01	OrfM	NODE_4031_length_10046_cov_4.962266_3561_6_116	PF01092	Archaea; Euryarchaeota; Halobacteriales; Halobacteria; Halobacteriaceae; Haloarchaeobius; Haloarchaeobius iranensis;	Hikarchaea_GCA_009889625	d__Archaea; p__Halobacteriota; c__Halobacteria; o__Halobacteriales; f__UBA12382; g__UBA12382; s__UBA12382 sp009889625
V005M01	OrfM	NODE_7577_length_1424_cov_4.930606_885_3_32	PF00237	Bacteria; Proteobacteria; Pelagibacterales; Alphaproteobacteria; Pelagibacteraceae; NA; SAR11 cluster bacterium PRT-SC02;	GCA_001321855.1	d__Bacteria; p__Proteobacteria; c__Alphaproteobacteria; o__Pelagibacterales; f__Pelagibacteraceae; g__PRT-SC02; s__PRT-SC02 sp001321855
V005M01	OrfM	NODE_856_length_50764_cov_4.944152_24363_3_687	PF00189	Bacteria; Firmicutes; Clostridiales; Clostridia; NA; NA; NA;	GCF_000153925.1	d__Bacteria; p__Firmicutes_A; c__Clostridia; o__Lachnospirales; f__Lachnospiraceae; g__Mediterraneibacter; s__Mediterraneibacter torques
V005M01	OrfM	NODE_994_length_45744_cov_4.699599_38048_2_1089	PF00238	Bacteria; Firmicutes; Bacillales; Bacilli; Bacillaceae; Oceanobacillus; Oceanobacillus iheyensis;	NC_004193.1	d__Bacteria; p__Firmicutes; c__Bacilli; o__Bacillales_D; f__Amphibacillaceae; g__Oceanobacillus; s__Oceanobacillus iheyensis
V005M01	OrfM	NODE_3931_length_10540_cov_4.828994_7058_5_175	PF00252	Bacteria; Proteobacteria; Rhodobacterales; Alphaproteobacteria; Rhodobacteraceae; Salipiger; Salipiger bermudensis;	GCF_000153725.1	d__Bacteria; p__Proteobacteria; c__Alphaproteobacteria; o__Rhodobacterales; f__Rhodobacteraceae; g__Salipiger; s__Salipiger bermudensis
V005M01	OrfM	NODE_3293_length_14294_cov_4.634946_397_1_21	PF00297	Bacteria; Proteobacteria; Rhodobacterales; Alphaproteobacteria; Rhodobacteraceae; Rhodobacter; NA;	CP000661.1	Bacteria; Proteobacteria; Alphaproteobacteria; Rhodobacterales; Rhodobacteraceae; Cereibacter; Cereibacter sphaeroides ATCC 17025
V005M01	OrfM	NODE_5998_length_3499_cov_5.069686_624_3_28	PF00252	Bacteria; Proteobacteria; Pelagibacterales; Alphaproteobacteria; Pelagibacteraceae; NA; SAR11 cluster bacterium PRT-SC02;	GCA_001321855.1	d__Bacteria; p__Proteobacteria; c__Alphaproteobacteria; o__Pelagibacterales; f__Pelagibacteraceae; g__PRT-SC02; s__PRT-SC02 sp001321855
V005M01	OrfM	NODE_573_length_62346_cov_4.851632_34297_4_1013	PF00281	Bacteria; Bacteroidetes; Flavobacteriales; Flavobacteriia; NA; NA; NA;	GCF_010686655.1	d__Bacteria; p__Bacteroidota; c__Bacteroidia; o__Flavobacteriales; f__Cryomorphaceae; g__Cryomorpha; s__Cryomorpha ignava
V005M01	OrfM	NODE_529_length_64262_cov_4.797312_14086_4_410	PF00238	Bacteria; Chloroflexi; Dehalococcoidales; Dehalococcoidia; Dehalococcoidaceae; Dehalococcoides; Dehalococcoides mccartyi;	NC_002936.3	d__Bacteria; p__Chloroflexota; c__Dehalococcoidia; o__Dehalococcoidales; f__Dehalococcoidaceae; g__Dehalococcoides; s__Dehalococcoides mccartyi
V005M01	OrfM	NODE_2498_length_20653_cov_4.769055_11247_6_293	PF17136	Bacteria; Proteobacteria; Rhodobacterales; Alphaproteobacteria; Rhodobacteraceae; Maritimibacter; Maritimibacter alkaliphilus;	GCF_000152805.1	d__Bacteria; p__Proteobacteria; c__Alphaproteobacteria; o__Rhodobacterales; f__Rhodobacteraceae; g__Maritimibacter; s__Maritimibacter alkaliphilus
V005M01	OrfM	NODE_5727_length_4090_cov_4.836679_3173_5_102	PF00347	Bacteria; Proteobacteria; Alteromonadales; Gammaproteobacteria; Alteromonadaceae; Alteromonas; Alteromonas sp. 190;	Alteromonas_alba	d__Bacteria; p__Proteobacteria; c__Gammaproteobacteria; o__Enterobacterales; f__Alteromonadaceae; g__Alteromonas_A; s__Alteromonas_A alba
V005M01	OrfM	NODE_4963_length_6218_cov_5.052572_5783_5_197	PF00338	Bacteria; Chloroflexi; Herpetosiphonales; Chloroflexia; Herpetosiphonaceae; Herpetosiphon; NA;	GCA_000018565.1	d__Bacteria; p__Chloroflexota; c__Chloroflexia; o__Chloroflexales; f__Herpetosiphonaceae; g__Herpetosiphon; s__Herpetosiphon aurantiacus
V005M01	OrfM	NODE_2391_length_21585_cov_4.917139_12_3_8	PF00338	Bacteria; Proteobacteria; Pelagibacterales; Alphaproteobacteria; Pelagibacteraceae; Candidatus Pelagibacter; Candidatus Pelagibacter ubique;	GCA_012932795.1	d__Bacteria; p__Proteobacteria; c__Alphaproteobacteria; o__Pelagibacterales; f__Pelagibacteraceae; g__Pelagibacter; s__Pelagibacter ubique_S
V005M01	OrfM	NODE_2808_length_18038_cov_5.010176_15676_4_486	PF00238	Bacteria; Firmicutes; Bacillales; Bacilli; NA; Exiguobacterium; NA;	GCF_000620845.1	d__Bacteria; p__Firmicutes; c__Bacilli; o__Exiguobacterales; f__Exiguobacteraceae; g__Exiguobacterium; s__Exiguobacterium marinum
V005M01	OrfM	NODE_3931_length_10540_cov_4.828994_4583_5_110	PF00366	Bacteria; Proteobacteria; Rhodobacterales; Alphaproteobacteria; Rhodobacteraceae; Salipiger; Salipiger bermudensis;	GCF_000153725.1	d__Bacteria; p__Proteobacteria; c__Alphaproteobacteria; o__Rhodobacterales; f__Rhodobacteraceae; g__Salipiger; s__Salipiger bermudensis
V005M01	OrfM	NODE_497_length_65991_cov_4.982983_1770_3_59	PF00347	Bacteria; Cyanobacteria; Synechococcales; NA; Prochloraceae; Prochlorococcus; Prochlorococcus marinus;	P_marinus	d__Bacteria; p__Cyanobacteria; c__Cyanobacteriia; o__PCC-6307; f__Cyanobiaceae; g__Prochlorococcus_A; s__Prochlorococcus_A sp003281605
V005M01	OrfM	NODE_529_length_64262_cov_4.797312_16890_6_501	PF00181	Bacteria; Chloroflexi; Dehalococcoidales; Dehalococcoidia; Dehalococcoidaceae; Dehalococcoides; Dehalococcoides mccartyi;	NC_002936.3	d__Bacteria; p__Chloroflexota; c__Dehalococcoidia; o__Dehalococcoidales; f__Dehalococcoidaceae; g__Dehalococcoides; s__Dehalococcoides mccartyi
V005M01	OrfM	NODE_3443_length_13301_cov_4.976823_12062_2_362	PF00181	Bacteria; Firmicutes; Bacillales; Bacilli; NA; Exiguobacterium; Exiguobacterium marinum;	GCF_000620845.1	d__Bacteria; p__Firmicutes; c__Bacilli; o__Exiguobacterales; f__Exiguobacteraceae; g__Exiguobacterium; s__Exiguobacterium marinum
V005M01	OrfM	NODE_1151_length_41827_cov_4.653500_24312_6_703	PF00238	Bacteria; Cyanobacteria; Synechococcales; NA; Prochloraceae; Prochlorococcus; NA;	GCA_000007925.1	d__Bacteria; p__Cyanobacteria; c__Cyanobacteriia; o__PCC-6307; f__Cyanobiaceae; g__Prochlorococcus; s__Prochlorococcus marinus
V005M01	OrfM	NODE_5998_length_3499_cov_5.069686_2_2_16	PF00189	Bacteria; Proteobacteria; Pelagibacterales; Alphaproteobacteria; Pelagibacteraceae; Candidatus Pelagibacter; Candidatus Pelagibacter sp. TMED165;	GCA_001321855.1	d__Bacteria; p__Proteobacteria; c__Alphaproteobacteria; o__Pelagibacterales; f__Pelagibacteraceae; g__PRT-SC02; s__PRT-SC02 sp001321855
V005M01	OrfM	NODE_2304_length_22402_cov_4.667741_1274_2_47	PF01090	Archaea; Euryarchaeota; NA; NA; NA; NA; Euryarchaeota archaeon;	GCA_001628485.1	d__Archaea; p__Thermoplasmatota; c__Poseidoniia_A; o__Poseidoniales; f__Thalassarchaeaceae; g__MGIIb-O3; s__MGIIb-O3 sp001628485
V005M01	OrfM	NODE_5731_length_4080_cov_4.864099_490_1_29	PF00366	Archaea; Euryarchaeota; Halobacteriales; Halobacteria; Halobacteriaceae; Halobacterium; Halobacterium salinarum;	Hikarchaea_GCA_009889625	d__Archaea; p__Halobacteriota; c__Halobacteria; o__Halobacteriales; f__UBA12382; g__UBA12382; s__UBA12382 sp009889625
V005M01	OrfM	NODE_1151_length_41827_cov_4.653500_28318_4_823	PF00573	Bacteria; Cyanobacteria; Synechococcales; NA; Prochloraceae; Prochlorococcus; NA;	GCA_000007925.1	d__Bacteria; p__Cyanobacteria; c__Cyanobacteriia; o__PCC-6307; f__Cyanobiaceae; g__Prochlorococcus; s__Prochlorococcus marinus
V005M01	OrfM	NODE_968_length_46666_cov_4.956427_31070_2_856	PF01250	Bacteria; Proteobacteria; Rhodobacterales; Alphaproteobacteria; Rhodobacteraceae; Roseobacter; Roseobacter litoralis;	NC_015730.1	d__Bacteria; p__Proteobacteria; c__Alphaproteobacteria; o__Rhodobacterales; f__Rhodobacteraceae; g__Roseobacter; s__Roseobacter litoralis
V005M01	OrfM	NODE_1118_length_42643_cov_4.957594_18947_5_458	PF01250	Bacteria; Proteobacteria; Pelagibacterales; Alphaproteobacteria; Pelagibacteraceae; NA; SAR11 cluster bacterium PRT-SC02;	GCA_001321855.1	d__Bacteria; p__Proteobacteria; c__Alphaproteobacteria; o__Pelagibacterales; f__Pelagibacteraceae; g__PRT-SC02; s__PRT-SC02 sp001321855
V005M01	OrfM	NODE_5788_length_3946_cov_4.490619_3755_5_100	PF00189	Bacteria; Firmicutes; Clostridiales; Clostridia; NA; Epulopiscium; Epulopiscium sp. 'N.t. morphotype B';	GCF_000171335.1	d__Bacteria; p__Firmicutes_A; c__Clostridia; o__Lachnospirales; f__Cellulosilyticaceae; g__Epulopiscium_B; s__Epulopiscium_B sp000171335
V005M01	OrfM	NODE_758_length_54274_cov_4.870949_24721_1_737	PF00347	Bacteria; Proteobacteria; NA; NA; NA; NA; Proteobacteria bacterium;	GCA_001469005.2	d__Bacteria; p__SAR324; c__SAR324; o__SAR324; f__NAC60-12; g__UBA1014; s__UBA1014 sp001469005
V005M01	OrfM	NODE_475_length_67201_cov_4.765273_14743_1_354	PF00281	Archaea; Euryarchaeota; Haloferacales; Halobacteria; Haloferacaceae; Haloferax; Haloferax mediterranei;	GCA_000306765.2	d__Archaea; p__Halobacteriota; c__Halobacteria; o__Halobacteriales; f__Haloferacaceae; g__Haloferax; s__Haloferax mediterranei
V005M01	OrfM	NODE_758_length_54274_cov_4.870949_22570_1_666	PF00366	Bacteria; Proteobacteria; NA; NA; NA; NA; Proteobacteria bacterium;	GCA_001469005.2	d__Bacteria; p__SAR324; c__SAR324; o__SAR324; f__NAC60-12; g__UBA1014; s__UBA1014 sp001469005
V005M01	OrfM	NODE_5145_length_5606_cov_4.825257_5353_4_151	PF00238	Bacteria; Proteobacteria; NA; Gammaproteobacteria; NA; NA; NA;	NC_011138.3	d__Bacteria; p__Proteobacteria; c__Gammaproteobacteria; o__Enterobacterales; f__Alteromonadaceae; g__Alteromonas; s__Alteromonas mediterranea
V005M01	OrfM	NODE_10577_length_267_cov_3.183962_2_2_3	PF00347	Bacteria; Proteobacteria; Pelagibacterales; Alphaproteobacteria; Pelagibacteraceae; NA; SAR11 cluster bacterium PRT-SC02;	GCA_001321855.1	d__Bacteria; p__Proteobacteria; c__Alphaproteobacteria; o__Pelagibacterales; f__Pelagibacteraceae; g__PRT-SC02; s__PRT-SC02 sp001321855
V005M01	OrfM	NODE_2917_length_16963_cov_4.678318_11114_2_329	PF00238	Bacteria; Proteobacteria; Rhodospirillales; Alphaproteobacteria; Rhodospirillaceae; Candidatus Endolissoclinum; Candidatus Endolissoclinum faulkneri;	NC_019566.1	d__Bacteria; p__Proteobacteria; c__Alphaproteobacteria; o__Thalassobaculales; f__Thalassobaculaceae; g__Endolissoclinum; s__Endolissoclinum faulkneri
V005M01	OrfM	NODE_2859_length_17547_cov_4.857878_782_5_31	PF01250	Bacteria; NA; NA; NA; NA; NA; bacterium;	CandidatusMarinimicrobia	d__Bacteria; p__Marinisomatota; c__Marinisomatia; o__Marinisomatales; f__Marinisomataceae; g__Marinisoma; s__Marinisoma sp000494305
V005M01	OrfM	NODE_2391_length_21585_cov_4.917139_5011_1_120	PF00238	Bacteria; Proteobacteria; Pelagibacterales; Alphaproteobacteria; Pelagibacteraceae; Candidatus Pelagibacter; Candidatus Pelagibacter ubique;	GCA_012932795.1	d__Bacteria; p__Proteobacteria; c__Alphaproteobacteria; o__Pelagibacterales; f__Pelagibacteraceae; g__Pelagibacter; s__Pelagibacter ubique_S
V005M01	OrfM	NODE_378_length_73839_cov_4.737748_8459_2_182	PF00347	Bacteria; Rhodothermaeota; Rhodothermales; Rhodothermia; Rubricoccaceae; Rubrivirga; Rubrivirga marina;	NZ_MQWD01000001.1	d__Bacteria; p__Bacteroidota; c__Rhodothermia; o__Rhodothermales; f__Rubricoccaceae; g__Rubrivirga; s__Rubrivirga marina
V005M01	OrfM	NODE_1314_length_37885_cov_5.275549_19554_3_614	PF00189	Bacteria; Bacteroidetes; Marinilabiliales; Bacteroidia; Marinilabiliaceae; Anaerophaga; Anaerophaga thermohalophila;	GCF_000191885.1	d__Bacteria; p__Bacteroidota; c__Bacteroidia; o__Bacteroidales; f__Marinilabiliaceae; g__Anaerophaga; s__Anaerophaga thermohalophila
V005M01	OrfM	NODE_2491_length_20729_cov_4.890926_9858_3_276	PF01246	Archaea; Euryarchaeota; NA; NA; NA; NA; Marine Group II euryarchaeote;	GCA_001628485.1	d__Archaea; p__Thermoplasmatota; c__Poseidoniia_A; o__Poseidoniales; f__Thalassarchaeaceae; g__MGIIb-O3; s__MGIIb-O3 sp001628485
V005M01	OrfM	NODE_505_length_65434_cov_6.952783_7086_3_146	PF17136	Bacteria; Proteobacteria; Rhodobacterales; Alphaproteobacteria; Rhodobacteraceae; Oceaniovalibus; Oceaniovalibus guishaninsula;	GCF_000299575.1	d__Bacteria; p__Proteobacteria; c__Alphaproteobacteria; o__Rhodobacterales; f__Rhodobacteraceae; g__Palleronia; s__Palleronia guishaninsula
V005M01	OrfM	NODE_1314_length_37885_cov_5.275549_16425_3_512	PF00297	Bacteria; Bacteroidetes; Marinilabiliales; Bacteroidia; Marinilabiliaceae; Anaerophaga; Anaerophaga thermohalophila;	GCF_000191885.1	d__Bacteria; p__Bacteroidota; c__Bacteroidia; o__Bacteroidales; f__Marinilabiliaceae; g__Anaerophaga; s__Anaerophaga thermohalophila
V005M01	OrfM	NODE_573_length_62346_cov_4.851632_35187_6_1034	PF00238	Bacteria; Bacteroidetes; Flavobacteriales; Flavobacteriia; Crocinitomicaceae; Crocinitomix; Crocinitomix sp. SM1701;	GCF_010686655.1	d__Bacteria; p__Bacteroidota; c__Bacteroidia; o__Flavobacteriales; f__Cryomorphaceae; g__Cryomorpha; s__Cryomorpha ignava
V005M01	OrfM	NODE_1314_length_37885_cov_5.275549_21579_3_668	PF17136	Bacteria; Bacteroidetes; Marinilabiliales; Bacteroidia; Marinilabiliaceae; Anaerophaga; Anaerophaga thermohalophila;	GCF_000191885.1	d__Bacteria; p__Bacteroidota; c__Bacteroidia; o__Bacteroidales; f__Marinilabiliaceae; g__Anaerophaga; s__Anaerophaga thermohalophila
V005M01	OrfM	NODE_514_length_64964_cov_4.845122_28431_6_845	PF00338	Archaea; Euryarchaeota; Halobacteriales; Halobacteria; NA; NA; Halobacteriales archaeon QS_8_65_32;	Hikarchaea_GCA_009889635	d__Archaea; p__Halobacteriota; c__Halobacteria; o__Halobacteriales; f__UBA12382; g__UBA12382; s__UBA12382 sp002503845
V005M01	OrfM	NODE_721_length_55757_cov_4.885408_2_2_7	PF00410	Bacteria; Proteobacteria; Rhizobiales; Alphaproteobacteria; Phyllobacteriaceae; Mesorhizobium; NA;	GCF_002284565.1	d__Bacteria; p__Proteobacteria; c__Alphaproteobacteria; o__Rhizobiales; f__Rhizobiaceae; g__Mesorhizobium; s__Mesorhizobium mediterraneum
V005M01	OrfM	NODE_9_length_244949_cov_4.818281_29735_5_869	PF00573	Bacteria; Candidatus Saccharibacteria; NA; NA; NA; NA; Candidatus Saccharibacteria oral taxon TM7x;	GCF_000803625.1	d__Bacteria; p__Patescibacteria; c__Saccharimonadia; o__Saccharimonadales; f__Saccharimonadaceae; g__TM7x; s__TM7x sp000803625
V005M01	OrfM	NODE_2781_length_18193_cov_4.731227_16276_4_384	PF00238	Bacteria; Proteobacteria; Pelagibacterales; Alphaproteobacteria; Pelagibacteraceae; Candidatus Pelagibacter; Candidatus Pelagibacter ubique;	NC_007205.1	d__Bacteria; p__Proteobacteria; c__Alphaproteobacteria; o__Pelagibacterales; f__Pelagibacteraceae; g__Pelagibacter; s__Pelagibacter ubique
V005M01	OrfM	NODE_1677_length_31406_cov_4.748046_13525_4_353	PF00237	Archaea; Euryarchaeota; NA; NA; NA; NA; Marine Group II euryarchaeote;	GCA_001628485.1	d__Archaea; p__Thermoplasmatota; c__Poseidoniia_A; o__Poseidoniales; f__Thalassarchaeaceae; g__MGIIb-O3; s__MGIIb-O3 sp001628485
V005M01	OrfM	NODE_3331_length_14009_cov_4.770317_1141_1_47	PF00338	Eukaryota; Chlorophyta; Mamiellales; Mamiellophyceae; Bathycoccaceae; Bathycoccus; Bathycoccus prasinos;	Euk_GCF_002220235.1	Eukaryota; Viridiplantae; Chlorophyta; Mamiellophyceae; Mamiellales; Bathycoccaceae; Bathycoccus; Bathycoccus prasinos
V005M01	OrfM	NODE_5998_length_3499_cov_5.069686_1439_2_49	PF00238	Bacteria; Proteobacteria; Pelagibacterales; Alphaproteobacteria; Pelagibacteraceae; NA; SAR11 cluster bacterium PRT-SC02;	GCA_001321855.1	d__Bacteria; p__Proteobacteria; c__Alphaproteobacteria; o__Pelagibacterales; f__Pelagibacteraceae; g__PRT-SC02; s__PRT-SC02 sp001321855
V005M01	OrfM	NODE_275_length_84965_cov_4.800895_82073_5_2425	PF00252	Bacteria; Bacteroidetes; Sphingobacteriales; Sphingobacteriia; Sphingobacteriaceae; Sphingobacterium; NA;	GCF_003627955.1	d__Bacteria; p__Bacteroidota; c__Bacteroidia; o__Sphingobacteriales; f__Sphingobacteriaceae; g__Sphingobacterium; s__Sphingobacterium puteale
V005M01	OrfM	NODE_4963_length_6218_cov_5.052572_4419_6_163	PF00573	Bacteria; Chloroflexi; Herpetosiphonales; Chloroflexia; Herpetosiphonaceae; Herpetosiphon; Herpetosiphon aurantiacus;	GCA_000018565.1	d__Bacteria; p__Chloroflexota; c__Chloroflexia; o__Chloroflexales; f__Herpetosiphonaceae; g__Herpetosiphon; s__Herpetosiphon aurantiacus
V005M01	OrfM	NODE_2858_length_17548_cov_5.184417_7624_1_204	PF00338	Archaea; Thaumarchaeota; NA; NA; NA; NA; NA;	NC_010085.1	d__Archaea; p__Thermoproteota; c__Nitrososphaeria; o__Nitrososphaerales; f__Nitrosopumilaceae; g__Nitrosopumilus; s__Nitrosopumilus maritimus
V005M01	OrfM	NODE_184_length_99332_cov_4.815949_65533_1_1862	PF00238	Archaea; Euryarchaeota; NA; Nanohaloarchaea; NA; NA; Nanohaloarchaea archaeon SG9;	GCF_009617975.1	d__Archaea; p__Nanohaloarchaeota; c__Nanosalinia; o__Nanosalinales; f__Nanosalinaceae; g__SG9; s__SG9 sp009617975
V005M01	OrfM	NODE_3756_length_11385_cov_5.099735_5926_1_183	PF00366	Bacteria; Cyanobacteria; Synechococcales; NA; Synechococcaceae; Synechococcus; Candidatus Synechococcus spongiarum;	Synechococcus	d__Bacteria; p__Cyanobacteria; c__Cyanobacteriia; o__PCC-6307; f__Cyanobiaceae; g__Synechococcus_B; s__Synechococcus_B sp007571085
V005M01	OrfM	NODE_994_length_45744_cov_4.699599_34924_1_1004	PF00181	Bacteria; Firmicutes; Bacillales; Bacilli; Bacillaceae; Oceanobacillus; Oceanobacillus iheyensis;	NC_004193.1	d__Bacteria; p__Firmicutes; c__Bacilli; o__Bacillales_D; f__Amphibacillaceae; g__Oceanobacillus; s__Oceanobacillus iheyensis
V005M01	OrfM	NODE_541_length_63747_cov_4.837970_62072_2_1745	PF01201	Archaea; Thaumarchaeota; Nitrosopumilales; NA; Nitrosopumilaceae; Nitrosopumilus; Nitrosopumilus maritimus;	NC_010085.1	d__Archaea; p__Thermoproteota; c__Nitrososphaeria; o__Nitrososphaerales; f__Nitrosopumilaceae; g__Nitrosopumilus; s__Nitrosopumilus maritimus
V005M01	OrfM	NODE_2158_length_24328_cov_5.055659_12736_1_381	PF00410	Bacteria; Bacteroidetes; Marinilabiliales; Bacteroidia; Marinilabiliaceae; Marinilabilia; Marinilabilia sp. WTE;	Marinilabilia_rubra	d__Bacteria; p__Bacteroidota; c__Bacteroidia; o__Bacteroidales; f__Marinilabiliaceae; g__Marinilabilia; s__Marinilabilia sp003121985
V005M01	OrfM	NODE_825_length_51949_cov_4.840598_45441_6_1134	PF00238	Bacteria; Proteobacteria; Desulfobacterales; Deltaproteobacteria; Desulfobulbaceae; Desulfobulbus; Desulfobulbus mediterraneus;	GCA_000429965.1	d__Bacteria; p__Desulfobacterota; c__Desulfobulbia; o__Desulfobulbales; f__Desulfobulbaceae; g__Desulfobulbus_A; s__Desulfobulbus_A mediterraneus
V005M01	OrfM	NODE_3293_length_14294_cov_4.634946_1079_2_31	PF00573	Bacteria; Proteobacteria; Rhodobacterales; Alphaproteobacteria; Rhodobacteraceae; Rhodobacter; NA;	CP000661.1	Bacteria; Proteobacteria; Alphaproteobacteria; Rhodobacterales; Rhodobacteraceae; Cereibacter; Cereibacter sphaeroides ATCC 17025
V005M01	OrfM	NODE_407_length_71805_cov_4.831066_59567_5_1686	PF00181	Bacteria; Proteobacteria; Cellvibrionales; Gammaproteobacteria; Porticoccaceae; NA; SAR92 bacterium BACL26 MAG-121220-bin70;	SAR92	d__Bacteria; p__Proteobacteria; c__Gammaproteobacteria; o__Pseudomonadales; f__Porticoccaceae; g__HTCC2207; s__HTCC2207 sp014381985
V005M01	OrfM	NODE_994_length_45744_cov_4.699599_38813_2_1118	PF00281	Bacteria; Firmicutes; Bacillales; Bacilli; Bacillaceae; Oceanobacillus; Oceanobacillus iheyensis;	NC_004193.1	d__Bacteria; p__Firmicutes; c__Bacilli; o__Bacillales_D; f__Amphibacillaceae; g__Oceanobacillus; s__Oceanobacillus iheyensis
V005M01	OrfM	NODE_3833_length_11012_cov_4.812631_2370_6_68	PF00338	Bacteria; Proteobacteria; NA; Gammaproteobacteria; NA; NA; NA;	Alteromonas_alba	d__Bacteria; p__Proteobacteria; c__Gammaproteobacteria; o__Enterobacterales; f__Alteromonadaceae; g__Alteromonas_A; s__Alteromonas_A alba
V005M01	OrfM	NODE_475_length_67201_cov_4.765273_12942_3_306	PF00366	Archaea; Euryarchaeota; Haloferacales; Halobacteria; Haloferacaceae; Haloferax; NA;	GCA_000306765.2	d__Archaea; p__Halobacteriota; c__Halobacteria; o__Halobacteriales; f__Haloferacaceae; g__Haloferax; s__Haloferax mediterranei
V005M01	OrfM	NODE_1941_length_27264_cov_4.860414_23617_4_442	PF00203	Bacteria; Proteobacteria; Rhodobacterales; Alphaproteobacteria; Rhodobacteraceae; Oceanicola; Oceanicola granulosus;	GCF_000153305.1	d__Bacteria; p__Proteobacteria; c__Alphaproteobacteria; o__Rhodobacterales; f__Rhodobacteraceae; g__Oceanicola; s__Oceanicola granulosus
V005M01	OrfM	NODE_573_length_62346_cov_4.851632_39069_6_1156	PF00573	Bacteria; Bacteroidetes; NA; NA; NA; NA; Bacteroidetes bacterium;	GCF_010686655.1	d__Bacteria; p__Bacteroidota; c__Bacteroidia; o__Flavobacteriales; f__Cryomorphaceae; g__Cryomorpha; s__Cryomorpha ignava
V005M01	OrfM	NODE_475_length_67201_cov_4.765273_11376_3_274	PF00189	Archaea; Euryarchaeota; Haloferacales; Halobacteria; Haloferacaceae; Haloferax; Haloferax mediterranei;	GCA_000306765.2	d__Archaea; p__Halobacteriota; c__Halobacteria; o__Halobacteriales; f__Haloferacaceae; g__Haloferax; s__Haloferax mediterranei
V005M01	OrfM	NODE_275_length_84965_cov_4.800895_83361_6_2460	PF00237	Bacteria; Bacteroidetes; Sphingobacteriales; Sphingobacteriia; Sphingobacteriaceae; Sphingobacterium; NA;	GCF_003627955.1	d__Bacteria; p__Bacteroidota; c__Bacteroidia; o__Sphingobacteriales; f__Sphingobacteriaceae; g__Sphingobacterium; s__Sphingobacterium puteale
V005M01	OrfM	NODE_238_length_89637_cov_4.806825_20533_4_575	PF00181	Bacteria; Bacteroidetes; Flavobacteriales; Flavobacteriia; Flavobacteriaceae; Winogradskyella; Winogradskyella thalassocola;	GCF_013249065.1	d__Bacteria; p__Bacteroidota; c__Bacteroidia; o__Flavobacteriales; f__Flavobacteriaceae; g__Winogradskyella; s__Winogradskyella litoriviva
V005M01	OrfM	NODE_2808_length_18038_cov_5.010176_15331_4_475	PF17136	Bacteria; Firmicutes; Bacillales; Bacilli; NA; Exiguobacterium; Exiguobacterium marinum;	GCF_000620845.1	d__Bacteria; p__Firmicutes; c__Bacilli; o__Exiguobacterales; f__Exiguobacteraceae; g__Exiguobacterium; s__Exiguobacterium marinum
V005M01	OrfM	NODE_1226_length_39904_cov_5.072047_29862_6_864	PF00252	Archaea; Thaumarchaeota; Nitrosopumilales; NA; Nitrosopumilaceae; Nitrosopumilus; Nitrosopumilus maritimus;	NC_010085.1	d__Archaea; p__Thermoproteota; c__Nitrososphaeria; o__Nitrososphaerales; f__Nitrosopumilaceae; g__Nitrosopumilus; s__Nitrosopumilus maritimus
V005M01	OrfM	NODE_505_length_65434_cov_6.952783_53_2_7	PF00338	Bacteria; Proteobacteria; Rhodobacterales; Alphaproteobacteria; Rhodobacteraceae; Oceaniovalibus; Oceaniovalibus guishaninsula;	GCA_000252525.1	d__Bacteria; p__Proteobacteria; c__Gammaproteobacteria; o__SAR86; f__D2472; g__SAR86A; s__SAR86A sp000252525
V005M01	OrfM	NODE_573_length_62346_cov_4.851632_33031_4_978	PF00347	Bacteria; Bacteroidetes; Marinilabiliales; Bacteroidia; Marinilabiliaceae; Geofilum; Geofilum rhodophaeum;	GCF_010686655.1	d__Bacteria; p__Bacteroidota; c__Bacteroidia; o__Flavobacteriales; f__Cryomorphaceae; g__Cryomorpha; s__Cryomorpha ignava
V005M01	OrfM	NODE_953_length_47425_cov_4.984062_33229_4_897	PF00347	Bacteria; Proteobacteria; Rhodobacterales; Alphaproteobacteria; Rhodobacteraceae; Roseobacter; Roseobacter litoralis;	NC_015730.1	d__Bacteria; p__Proteobacteria; c__Alphaproteobacteria; o__Rhodobacterales; f__Rhodobacteraceae; g__Roseobacter; s__Roseobacter litoralis
V005M01	OrfM	NODE_1493_length_34397_cov_4.819288_33794_5_713	PF00237	Bacteria; Rhodothermaeota; Rhodothermales; Rhodothermia; Rubricoccaceae; Rubricoccus; Rubricoccus marinus;	NZ_MQWB01000001.1	d__Bacteria; p__Bacteroidota; c__Rhodothermia; o__Rhodothermales; f__Rubricoccaceae; g__Rubricoccus; s__Rubricoccus marinus
V005M01	OrfM	NODE_953_length_47425_cov_4.984062_33773_5_906	PF00410	Bacteria; Proteobacteria; Rhodobacterales; Alphaproteobacteria; Rhodobacteraceae; Roseobacter; Roseobacter litoralis;	NC_015730.1	d__Bacteria; p__Proteobacteria; c__Alphaproteobacteria; o__Rhodobacterales; f__Rhodobacteraceae; g__Roseobacter; s__Roseobacter litoralis
V005M01	OrfM	NODE_994_length_45744_cov_4.699599_33967_1_975	PF00573	Bacteria; Firmicutes; Bacillales; Bacilli; Bacillaceae; Oceanobacillus; Oceanobacillus iheyensis;	NC_004193.1	d__Bacteria; p__Firmicutes; c__Bacilli; o__Bacillales_D; f__Amphibacillaceae; g__Oceanobacillus; s__Oceanobacillus iheyensis
V005M01	OrfM	NODE_5463_length_4768_cov_5.228305_1432_4_54	PF01015	Archaea; Euryarchaeota; Halobacteriales; Halobacteria; Halobacteriaceae; Haladaptatus; Haladaptatus sp. R4;	Hikarchaea_GCA_009889635	d__Archaea; p__Halobacteriota; c__Halobacteria; o__Halobacteriales; f__UBA12382; g__UBA12382; s__UBA12382 sp002503845
V005M01	OrfM	NODE_313_length_80743_cov_4.835775_35460_6_970	PF00203	Bacteria; Verrucomicrobia; Puniceicoccales; Opitutae; Puniceicoccaceae; Coraliomargarita; Coraliomargarita akajimensis;	NC_014008.1	d__Bacteria; p__Verrucomicrobiota; c__Verrucomicrobiae; o__Opitutales; f__DSM-45221; g__Coraliomargarita; s__Coraliomargarita akajimensis
V005M01	OrfM	NODE_331_length_78779_cov_4.917039_75290_2_1959	PF00252	Archaea; Euryarchaeota; NA; NA; NA; NA; NA;	NTJP01.1	d__Archaea; p__Thermoplasmatota; c__Poseidoniia_A; o__Poseidoniales; f__Thalassarchaeaceae; g__MGIIb-O3; s__MGIIb-O3 sp002457145
V005M01	OrfM	NODE_275_length_84965_cov_4.800895_78830_5_2335	PF00347	Bacteria; Bacteroidetes; Sphingobacteriales; Sphingobacteriia; Sphingobacteriaceae; Sphingobacterium; NA;	GCF_003627955.1	d__Bacteria; p__Bacteroidota; c__Bacteroidia; o__Sphingobacteriales; f__Sphingobacteriaceae; g__Sphingobacterium; s__Sphingobacterium puteale
V005M01	OrfM	NODE_475_length_67201_cov_4.765273_15771_3_381	PF00347	Archaea; Euryarchaeota; Haloferacales; Halobacteria; Haloferacaceae; Haloferax; Haloferax mediterranei;	GCA_000306765.2	d__Archaea; p__Halobacteriota; c__Halobacteria; o__Halobacteriales; f__Haloferacaceae; g__Haloferax; s__Haloferax mediterranei
V005M01	OrfM	NODE_238_length_89637_cov_4.806825_19831_4_547	PF00237	Bacteria; Bacteroidetes; Flavobacteriales; Flavobacteriia; Flavobacteriaceae; Winogradskyella; NA;	GCF_013249065.1	d__Bacteria; p__Bacteroidota; c__Bacteroidia; o__Flavobacteriales; f__Flavobacteriaceae; g__Winogradskyella; s__Winogradskyella litoriviva
V005M01	OrfM	NODE_1493_length_34397_cov_4.819288_28258_4_580	PF00347	Bacteria; Rhodothermaeota; Rhodothermales; Rhodothermia; Rubricoccaceae; Rubricoccus; Rubricoccus marinus;	NZ_MQWB01000001.1	d__Bacteria; p__Bacteroidota; c__Rhodothermia; o__Rhodothermales; f__Rubricoccaceae; g__Rubricoccus; s__Rubricoccus marinus
V005M01	OrfM	NODE_3633_length_12073_cov_4.553919_1713_6_61	PF00297	Bacteria; Proteobacteria; Alteromonadales; Gammaproteobacteria; Alteromonadaceae; Alteromonas; NA;	NC_011138.3	d__Bacteria; p__Proteobacteria; c__Gammaproteobacteria; o__Enterobacterales; f__Alteromonadaceae; g__Alteromonas; s__Alteromonas mediterranea
V005M01	OrfM	NODE_1941_length_27264_cov_4.860414_25849_4_505	PF00297	Bacteria; Proteobacteria; Rhodobacterales; Alphaproteobacteria; Rhodobacteraceae; Oceanicola; Oceanicola granulosus;	GCF_000153305.1	d__Bacteria; p__Proteobacteria; c__Alphaproteobacteria; o__Rhodobacterales; f__Rhodobacteraceae; g__Oceanicola; s__Oceanicola granulosus
V005M01	OrfM	NODE_378_length_73839_cov_4.737748_4538_2_107	PF00252	Bacteria; Rhodothermaeota; Rhodothermales; Rhodothermia; Rubricoccaceae; Rubrivirga; Rubrivirga sp. SAORIC476;	NZ_MQWD01000001.1	d__Bacteria; p__Bacteroidota; c__Rhodothermia; o__Rhodothermales; f__Rubricoccaceae; g__Rubrivirga; s__Rubrivirga marina
V005M01	OrfM	NODE_1314_length_37885_cov_5.275549_18825_3_572	PF00203	Bacteria; Bacteroidetes; Marinilabiliales; Bacteroidia; Marinilabiliaceae; Anaerophaga; Anaerophaga thermohalophila;	GCF_000191885.1	d__Bacteria; p__Bacteroidota; c__Bacteroidia; o__Bacteroidales; f__Marinilabiliaceae; g__Anaerophaga; s__Anaerophaga thermohalophila
V005M01	OrfM	NODE_252_length_87401_cov_4.704325_58468_4_1462	PF00181	Archaea; Thaumarchaeota; NA; NA; NA; NA; NA;	NC_010085.1	d__Archaea; p__Thermoproteota; c__Nitrososphaeria; o__Nitrososphaerales; f__Nitrosopumilaceae; g__Nitrosopumilus; s__Nitrosopumilus maritimus
V005M01	OrfM	NODE_5545_length_4518_cov_5.005826_1028_5_51	PF00573	Archaea; Euryarchaeota; Haloferacales; Halobacteria; Halorubraceae; Salinigranum; Salinigranum rubrum;	Hikarchaea_GCA_009889635	d__Archaea; p__Halobacteriota; c__Halobacteria; o__Halobacteriales; f__UBA12382; g__UBA12382; s__UBA12382 sp002503845
V005M01	OrfM	NODE_2158_length_24328_cov_5.055659_6068_2_177	PF00338	Bacteria; Bacteroidetes; Marinilabiliales; Bacteroidia; Marinilabiliaceae; Marinilabilia; NA;	Marinilabilia_rubra	d__Bacteria; p__Bacteroidota; c__Bacteroidia; o__Bacteroidales; f__Marinilabiliaceae; g__Marinilabilia; s__Marinilabilia sp003121985
V005M01	OrfM	NODE_825_length_51949_cov_4.840598_46834_4_1181	PF00189	Bacteria; Proteobacteria; Desulfobacterales; Deltaproteobacteria; Desulfobulbaceae; Desulfobulbus; Desulfobulbus mediterraneus;	GCA_000429965.1	d__Bacteria; p__Desulfobacterota; c__Desulfobulbia; o__Desulfobulbales; f__Desulfobulbaceae; g__Desulfobulbus_A; s__Desulfobulbus_A mediterraneus
V005M01	OrfM	NODE_4765_length_6998_cov_4.833501_5792_2_137	PF17136	Bacteria; Proteobacteria; Rhizobiales; Alphaproteobacteria; Phyllobacteriaceae; Mesorhizobium; NA;	GCF_002284565.1	d__Bacteria; p__Proteobacteria; c__Alphaproteobacteria; o__Rhizobiales; f__Rhizobiaceae; g__Mesorhizobium; s__Mesorhizobium mediterraneum
V005M01	OrfM	NODE_36_length_162137_cov_4.782499_8288_5_182	PF00338	Archaea; Euryarchaeota; Haloferacales; Halobacteria; Haloferacaceae; Haloferax; Haloferax mediterranei;	GCA_000306765.2	d__Archaea; p__Halobacteriota; c__Halobacteria; o__Halobacteriales; f__Haloferacaceae; g__Haloferax; s__Haloferax mediterranei
V005M01	OrfM	NODE_4963_length_6218_cov_5.052572_2483_5_92	PF00237	Bacteria; Chloroflexi; Herpetosiphonales; Chloroflexia; Herpetosiphonaceae; Herpetosiphon; NA;	GCA_000018565.1	d__Bacteria; p__Chloroflexota; c__Chloroflexia; o__Chloroflexales; f__Herpetosiphonaceae; g__Herpetosiphon; s__Herpetosiphon aurantiacus
V005M01	OrfM	NODE_505_length_65434_cov_6.952783_8318_2_175	PF00410	Bacteria; Proteobacteria; Rhodobacterales; Alphaproteobacteria; Rhodobacteraceae; Oceaniovalibus; Oceaniovalibus guishaninsula;	GCF_000299575.1	d__Bacteria; p__Proteobacteria; c__Alphaproteobacteria; o__Rhodobacterales; f__Rhodobacteraceae; g__Palleronia; s__Palleronia guishaninsula
V005M01	OrfM	NODE_3586_length_12337_cov_4.801417_5539_1_190	PF00252	Eukaryota; Chlorophyta; Mamiellales; Mamiellophyceae; Bathycoccaceae; Bathycoccus; Bathycoccus prasinos;	Euk_GCF_002220235.1	Eukaryota; Viridiplantae; Chlorophyta; Mamiellophyceae; Mamiellales; Bathycoccaceae; Bathycoccus; Bathycoccus prasinos
V005M01	OrfM	NODE_2622_length_19564_cov_4.903788_3828_6_135	PF00252	Archaea; Euryarchaeota; Haloferacales; Halobacteria; Halorubraceae; Halorubrum; Halorubrum sp. 48-1-W;	Hikarchaea_GCA_009889625	d__Archaea; p__Halobacteriota; c__Halobacteria; o__Halobacteriales; f__UBA12382; g__UBA12382; s__UBA12382 sp009889625
V005M01	OrfM	NODE_856_length_50764_cov_4.944152_27501_3_762	PF00410	Bacteria; Firmicutes; Clostridiales; Clostridia; NA; NA; NA;	GCF_000153925.1	d__Bacteria; p__Firmicutes_A; c__Clostridia; o__Lachnospirales; f__Lachnospiraceae; g__Mediterraneibacter; s__Mediterraneibacter torques
V005M01	OrfM	NODE_184_length_99332_cov_4.815949_57149_2_1634	PF00573	Archaea; Euryarchaeota; NA; Nanohaloarchaea; NA; NA; Nanohaloarchaea archaeon SG9;	GCF_009617975.1	d__Archaea; p__Nanohaloarchaeota; c__Nanosalinia; o__Nanosalinales; f__Nanosalinaceae; g__SG9; s__SG9 sp009617975
V005M01	OrfM	NODE_994_length_45744_cov_4.699599_35780_2_1018	PF00203	Bacteria; Firmicutes; Bacillales; Bacilli; Bacillaceae; Oceanobacillus; Oceanobacillus iheyensis;	NC_004193.1	d__Bacteria; p__Firmicutes; c__Bacilli; o__Bacillales_D; f__Amphibacillaceae; g__Oceanobacillus; s__Oceanobacillus iheyensis
V005M01	OrfM	NODE_994_length_45744_cov_4.699599_33338_2_959	PF00297	Bacteria; Firmicutes; Bacillales; Bacilli; Bacillaceae; Oceanobacillus; Oceanobacillus iheyensis;	NC_004193.1	d__Bacteria; p__Firmicutes; c__Bacilli; o__Bacillales_D; f__Amphibacillaceae; g__Oceanobacillus; s__Oceanobacillus iheyensis
V005M01	OrfM	NODE_6092_length_3298_cov_4.899167_66_3_6	PF00338	Bacteria; Rhodothermaeota; Rhodothermales; Rhodothermia; Rubricoccaceae; Rubricoccus; Rubricoccus marinus;	NZ_MQWB01000001.1	d__Bacteria; p__Bacteroidota; c__Rhodothermia; o__Rhodothermales; f__Rubricoccaceae; g__Rubricoccus; s__Rubricoccus marinus
V005M01	OrfM	NODE_184_length_99332_cov_4.815949_59821_1_1718	PF00189	Archaea; Euryarchaeota; NA; Nanohaloarchaea; NA; NA; Nanohaloarchaea archaeon SG9;	GCF_009617975.1	d__Archaea; p__Nanohaloarchaeota; c__Nanosalinia; o__Nanosalinales; f__Nanosalinaceae; g__SG9; s__SG9 sp009617975
V005M01	OrfM	NODE_2917_length_16963_cov_4.678318_10184_2_304	PF00252	Bacteria; Proteobacteria; Rhodospirillales; Alphaproteobacteria; Rhodospirillaceae; Candidatus Endolissoclinum; Candidatus Endolissoclinum faulkneri;	NC_019566.1	d__Bacteria; p__Proteobacteria; c__Alphaproteobacteria; o__Thalassobaculales; f__Thalassobaculaceae; g__Endolissoclinum; s__Endolissoclinum faulkneri
V005M01	OrfM	NODE_158_length_103870_cov_4.912729_62869_4_1476	PF01201	Archaea; Euryarchaeota; Haloferacales; Halobacteria; Haloferacaceae; Haloferax; Haloferax mediterranei;	GCA_000306765.2	d__Archaea; p__Halobacteriota; c__Halobacteria; o__Halobacteriales; f__Haloferacaceae; g__Haloferax; s__Haloferax mediterranei
V005M01	OrfM	NODE_3633_length_12073_cov_4.553919_1089_6_46	PF00573	Bacteria; Proteobacteria; Alteromonadales; Gammaproteobacteria; Alteromonadaceae; Alteromonas; NA;	NC_011138.3	d__Bacteria; p__Proteobacteria; c__Gammaproteobacteria; o__Enterobacterales; f__Alteromonadaceae; g__Alteromonas; s__Alteromonas mediterranea
V005M01	OrfM	NODE_130_length_113702_cov_4.833080_60579_6_1532	PF00181	Archaea; Nanoarchaeota; Nanoarchaeales; NA; Nanoarchaeaceae; Nanoarchaeum; Nanoarchaeum equitans;	GCA_000008085.1	d__Archaea; p__Nanoarchaeota; c__Nanoarchaeia; o__Nanoarchaeales; f__Nanoarchaeaceae; g__Nanoarchaeum; s__Nanoarchaeum equitans
V005M01	OrfM	NODE_313_length_80743_cov_4.835775_32663_5_897	PF00238	Bacteria; Verrucomicrobia; Puniceicoccales; Opitutae; Puniceicoccaceae; Coraliomargarita; Coraliomargarita akajimensis;	NC_014008.1	d__Bacteria; p__Verrucomicrobiota; c__Verrucomicrobiae; o__Opitutales; f__DSM-45221; g__Coraliomargarita; s__Coraliomargarita akajimensis
V005M01	OrfM	NODE_218_length_92819_cov_4.824878_86552_2_2399	PF01246	Eukaryota; Chlorophyta; Mamiellales; Mamiellophyceae; Bathycoccaceae; Bathycoccus; Bathycoccus prasinos;	Euk_GCF_002220235.1	Eukaryota; Viridiplantae; Chlorophyta; Mamiellophyceae; Mamiellales; Bathycoccaceae; Bathycoccus; Bathycoccus prasinos
V005M01	OrfM	NODE_1941_length_27264_cov_4.860414_18582_6_341	PF00410	Bacteria; Proteobacteria; Rhodobacterales; Alphaproteobacteria; Rhodobacteraceae; Oceanicola; Oceanicola granulosus;	GCF_000153305.1	d__Bacteria; p__Proteobacteria; c__Alphaproteobacteria; o__Rhodobacterales; f__Rhodobacteraceae; g__Oceanicola; s__Oceanicola granulosus
V005M01	OrfM	NODE_5106_length_5733_cov_4.465305_62_2_8	PF00338	Bacteria; Proteobacteria; Rhodobacterales; Alphaproteobacteria; Rhodobacteraceae; Maritimibacter; Maritimibacter alkaliphilus;	GCF_000152805.1	d__Bacteria; p__Proteobacteria; c__Alphaproteobacteria; o__Rhodobacterales; f__Rhodobacteraceae; g__Maritimibacter; s__Maritimibacter alkaliphilus
V005M01	OrfM	NODE_1085_length_43523_cov_4.985553_26744_2_639	PF17136	Bacteria; NA; NA; NA; NA; NA; NA;	CandidatusMarinimicrobia	d__Bacteria; p__Marinisomatota; c__Marinisomatia; o__Marinisomatales; f__Marinisomataceae; g__Marinisoma; s__Marinisoma sp000494305
V005M01	OrfM	NODE_9_length_244949_cov_4.818281_25902_6_751	PF00238	Bacteria; Candidatus Saccharibacteria; NA; NA; NA; NA; Candidatus Saccharibacteria oral taxon TM7x;	GCF_000803625.1	d__Bacteria; p__Patescibacteria; c__Saccharimonadia; o__Saccharimonadales; f__Saccharimonadaceae; g__TM7x; s__TM7x sp000803625
V005M01	OrfM	NODE_3131_length_15288_cov_5.004267_10429_4_306	PF00203	Eukaryota; Chlorophyta; Mamiellales; Mamiellophyceae; Bathycoccaceae; Bathycoccus; Bathycoccus prasinos;	Euk_GCF_002220235.1	Eukaryota; Viridiplantae; Chlorophyta; Mamiellophyceae; Mamiellales; Bathycoccaceae; Bathycoccus; Bathycoccus prasinos
V005M01	OrfM	NODE_263_length_86117_cov_4.917687_82467_3_1318	PF00237	Bacteria; Actinobacteria; Pseudonocardiales; Actinobacteria; Pseudonocardiaceae; Amycolatopsis; NA;	NC_017186.1	d__Bacteria; p__Actinobacteriota; c__Actinomycetia; o__Mycobacteriales; f__Pseudonocardiaceae; g__Amycolatopsis; s__Amycolatopsis mediterranei
V005M01	OrfM	NODE_1085_length_43523_cov_4.985553_27115_1_652	PF00281	Bacteria; NA; NA; NA; NA; NA; bacterium;	CandidatusMarinimicrobia	d__Bacteria; p__Marinisomatota; c__Marinisomatia; o__Marinisomatales; f__Marinisomataceae; g__Marinisoma; s__Marinisoma sp000494305
V005M01	OrfM	NODE_529_length_64262_cov_4.797312_12038_5_358	PF00347	Bacteria; Chloroflexi; Dehalococcoidales; Dehalococcoidia; Dehalococcoidaceae; Dehalococcoides; Dehalococcoides mccartyi;	NC_002936.3	d__Bacteria; p__Chloroflexota; c__Dehalococcoidia; o__Dehalococcoidales; f__Dehalococcoidaceae; g__Dehalococcoides; s__Dehalococcoides mccartyi
V005M01	OrfM	NODE_2917_length_16963_cov_4.678318_9452_2_287	PF00189	Bacteria; Proteobacteria; Rhodospirillales; Alphaproteobacteria; Rhodospirillaceae; Candidatus Endolissoclinum; Candidatus Endolissoclinum faulkneri;	NC_019566.1	d__Bacteria; p__Proteobacteria; c__Alphaproteobacteria; o__Thalassobaculales; f__Thalassobaculaceae; g__Endolissoclinum; s__Endolissoclinum faulkneri
V005M01	OrfM	NODE_3147_length_15212_cov_4.936927_3923_5_110	PF00338	Archaea; Euryarchaeota; Natrialbales; Halobacteria; Natrialbaceae; Natronolimnobius; Natronolimnobius baerhuensis;	Hikarchaea_GCA_009889625	d__Archaea; p__Halobacteriota; c__Halobacteria; o__Halobacteriales; f__UBA12382; g__UBA12382; s__UBA12382 sp009889625
V005M01	OrfM	NODE_573_length_62346_cov_4.851632_37657_4_1110	PF00203	Bacteria; Bacteroidetes; Flavobacteriales; Flavobacteriia; Crocinitomicaceae; Fluviicola; Fluviicola sp.;	GCF_010686655.1	d__Bacteria; p__Bacteroidota; c__Bacteroidia; o__Flavobacteriales; f__Cryomorphaceae; g__Cryomorpha; s__Cryomorpha ignava
V005M01	OrfM	NODE_4765_length_6998_cov_4.833501_4455_3_108	PF00252	Bacteria; Proteobacteria; Rhizobiales; Alphaproteobacteria; Phyllobacteriaceae; Mesorhizobium; NA;	GCF_002284565.1	d__Bacteria; p__Proteobacteria; c__Alphaproteobacteria; o__Rhizobiales; f__Rhizobiaceae; g__Mesorhizobium; s__Mesorhizobium mediterraneum
V005M01	OrfM	NODE_856_length_50764_cov_4.944152_23961_3_665	PF00237	Bacteria; Firmicutes; Clostridiales; Clostridia; NA; NA; NA;	GCF_000153925.1	d__Bacteria; p__Firmicutes_A; c__Clostridia; o__Lachnospirales; f__Lachnospiraceae; g__Mediterraneibacter; s__Mediterraneibacter torques
V005M01	OrfM	NODE_398_length_72502_cov_4.906994_21458_5_484	PF01092	Archaea; Euryarchaeota; Haloferacales; Halobacteria; Haloferacaceae; Haloferax; Haloferax mucosum;	GCA_000306765.2	d__Archaea; p__Halobacteriota; c__Halobacteria; o__Halobacteriales; f__Haloferacaceae; g__Haloferax; s__Haloferax mediterranei
V005M01	OrfM	NODE_238_length_89637_cov_4.806825_20244_6_553	PF00203	Bacteria; Bacteroidetes; Flavobacteriales; Flavobacteriia; NA; NA; NA;	GCF_013249065.1	d__Bacteria; p__Bacteroidota; c__Bacteroidia; o__Flavobacteriales; f__Flavobacteriaceae; g__Winogradskyella; s__Winogradskyella litoriviva
V005M01	OrfM	NODE_497_length_65991_cov_4.982983_810_3_36	PF00281	Bacteria; Cyanobacteria; Synechococcales; NA; Prochloraceae; Prochlorococcus; NA;	P_marinus	d__Bacteria; p__Cyanobacteria; c__Cyanobacteriia; o__PCC-6307; f__Cyanobiaceae; g__Prochlorococcus_A; s__Prochlorococcus_A sp003281605
V005M01	OrfM	NODE_3931_length_10540_cov_4.828994_2009_5_57	PF00347	Bacteria; Proteobacteria; Rhodobacterales; Alphaproteobacteria; Rhodobacteraceae; Salipiger; Salipiger bermudensis;	GCF_000153725.1	d__Bacteria; p__Proteobacteria; c__Alphaproteobacteria; o__Rhodobacterales; f__Rhodobacteraceae; g__Salipiger; s__Salipiger bermudensis
V005M01	OrfM	NODE_2112_length_24843_cov_4.598556_21221_5_574	PF01250	Eukaryota; Chlorophyta; Mamiellales; Mamiellophyceae; Bathycoccaceae; Bathycoccus; Bathycoccus prasinos;	Euk_GCF_002220235.1	Eukaryota; Viridiplantae; Chlorophyta; Mamiellophyceae; Mamiellales; Bathycoccaceae; Bathycoccus; Bathycoccus prasinos
V005M01	OrfM	NODE_1677_length_31406_cov_4.748046_8542_4_233	PF00347	Archaea; Euryarchaeota; NA; NA; NA; NA; Marine Group II euryarchaeote MED-G35;	GCA_001628485.1	d__Archaea; p__Thermoplasmatota; c__Poseidoniia_A; o__Poseidoniales; f__Thalassarchaeaceae; g__MGIIb-O3; s__MGIIb-O3 sp001628485
V005M01	OrfM	NODE_4963_length_6218_cov_5.052572_3271_4_137	PF00181	Bacteria; Chloroflexi; Herpetosiphonales; Chloroflexia; Herpetosiphonaceae; Herpetosiphon; Herpetosiphon aurantiacus;	GCA_000018565.1	d__Bacteria; p__Chloroflexota; c__Chloroflexia; o__Chloroflexales; f__Herpetosiphonaceae; g__Herpetosiphon; s__Herpetosiphon aurantiacus
V005M01	OrfM	NODE_3293_length_14294_cov_4.634946_5257_1_117	PF00366	Bacteria; Proteobacteria; Rhodobacterales; Alphaproteobacteria; Rhodobacteraceae; Rhodobacter; NA;	CP000661.1	Bacteria; Proteobacteria; Alphaproteobacteria; Rhodobacterales; Rhodobacteraceae; Cereibacter; Cereibacter sphaeroides ATCC 17025
V005M01	OrfM	NODE_7577_length_1424_cov_4.930606_662_2_22	PF00203	Bacteria; Proteobacteria; Pelagibacterales; Alphaproteobacteria; Pelagibacteraceae; Candidatus Pelagibacter; Candidatus Pelagibacter sp. TMED272;	GCA_001321855.1	d__Bacteria; p__Proteobacteria; c__Alphaproteobacteria; o__Pelagibacterales; f__Pelagibacteraceae; g__PRT-SC02; s__PRT-SC02 sp001321855
V005M01	OrfM	NODE_966_length_46755_cov_4.988865_37349_2_1086	PF01250	Bacteria; Firmicutes; Clostridiales; Clostridia; NA; NA; NA;	GCF_000153925.1	d__Bacteria; p__Firmicutes_A; c__Clostridia; o__Lachnospirales; f__Lachnospiraceae; g__Mediterraneibacter; s__Mediterraneibacter torques
V005M01	OrfM	NODE_2211_length_23632_cov_6.469313_15798_3_547	PF00181	Eukaryota; Chlorophyta; Mamiellales; Mamiellophyceae; Bathycoccaceae; Bathycoccus; Bathycoccus prasinos;	Euk_GCF_002220235.1	Eukaryota; Viridiplantae; Chlorophyta; Mamiellophyceae; Mamiellales; Bathycoccaceae; Bathycoccus; Bathycoccus prasinos
V005M01	OrfM	NODE_529_length_64262_cov_4.797312_18672_6_544	PF00297	Bacteria; Chloroflexi; Dehalococcoidales; Dehalococcoidia; Dehalococcoidaceae; Dehalococcoides; NA;	NC_002936.3	d__Bacteria; p__Chloroflexota; c__Dehalococcoidia; o__Dehalococcoidales; f__Dehalococcoidaceae; g__Dehalococcoides; s__Dehalococcoides mccartyi
V005M01	OrfM	NODE_1493_length_34397_cov_4.819288_34226_5_720	PF00203	Bacteria; Rhodothermaeota; Rhodothermales; Rhodothermia; Rubricoccaceae; Rubricoccus; Rubricoccus marinus;	NZ_MQWB01000001.1	d__Bacteria; p__Bacteroidota; c__Rhodothermia; o__Rhodothermales; f__Rubricoccaceae; g__Rubricoccus; s__Rubricoccus marinus
V005M01	OrfM	NODE_497_length_65991_cov_4.982983_36385_1_954	PF00338	Bacteria; Cyanobacteria; Synechococcales; NA; Prochloraceae; Prochlorococcus; Prochlorococcus marinus;	P_marinus	d__Bacteria; p__Cyanobacteria; c__Cyanobacteriia; o__PCC-6307; f__Cyanobiaceae; g__Prochlorococcus_A; s__Prochlorococcus_A sp003281605
V005M01	OrfM	NODE_263_length_86117_cov_4.917687_81302_2_1300	PF00181	Bacteria; Actinobacteria; Pseudonocardiales; Actinobacteria; Pseudonocardiaceae; Amycolatopsis; NA;	NC_017186.1	d__Bacteria; p__Actinobacteriota; c__Actinomycetia; o__Mycobacteriales; f__Pseudonocardiaceae; g__Amycolatopsis; s__Amycolatopsis mediterranei
V005M01	OrfM	NODE_529_length_64262_cov_4.797312_15397_4_458	PF00189	Bacteria; Chloroflexi; Dehalococcoidales; Dehalococcoidia; Dehalococcoidaceae; Dehalococcoides; Dehalococcoides mccartyi;	NC_002936.3	d__Bacteria; p__Chloroflexota; c__Dehalococcoidia; o__Dehalococcoidales; f__Dehalococcoidaceae; g__Dehalococcoides; s__Dehalococcoides mccartyi
V005M01	OrfM	NODE_3931_length_10540_cov_4.828994_4139_5_103	PF00238	Bacteria; Proteobacteria; Rhodobacterales; Alphaproteobacteria; Rhodobacteraceae; NA; NA;	GCF_000153725.1	d__Bacteria; p__Proteobacteria; c__Alphaproteobacteria; o__Rhodobacterales; f__Rhodobacteraceae; g__Salipiger; s__Salipiger bermudensis
V005M01	OrfM	NODE_4765_length_6998_cov_4.833501_5928_3_146	PF00281	Bacteria; Proteobacteria; Rhizobiales; Alphaproteobacteria; Phyllobacteriaceae; Mesorhizobium; NA;	GCF_002284565.1	d__Bacteria; p__Proteobacteria; c__Alphaproteobacteria; o__Rhizobiales; f__Rhizobiaceae; g__Mesorhizobium; s__Mesorhizobium mediterraneum
V005M01	OrfM	NODE_856_length_50764_cov_4.944152_28103_2_779	PF00347	Bacteria; Firmicutes; Clostridiales; Clostridia; NA; NA; NA;	GCF_000153925.1	d__Bacteria; p__Firmicutes_A; c__Clostridia; o__Lachnospirales; f__Lachnospiraceae; g__Mediterraneibacter; s__Mediterraneibacter torques
V005M01	OrfM	NODE_407_length_71805_cov_4.831066_58892_5_1653	PF00237	Bacteria; Proteobacteria; Cellvibrionales; Gammaproteobacteria; Porticoccaceae; NA; SAR92 clade bacterium;	SAR92	d__Bacteria; p__Proteobacteria; c__Gammaproteobacteria; o__Pseudomonadales; f__Porticoccaceae; g__HTCC2207; s__HTCC2207 sp014381985
V005M01	OrfM	NODE_856_length_50764_cov_4.944152_22767_3_642	PF00181	Bacteria; Firmicutes; Clostridiales; Clostridia; Lachnospiraceae; Blautia; [Ruminococcus] torques;	GCF_000153925.1	d__Bacteria; p__Firmicutes_A; c__Clostridia; o__Lachnospirales; f__Lachnospiraceae; g__Mediterraneibacter; s__Mediterraneibacter torques
V005M01	OrfM	NODE_513_length_65019_cov_4.776415_873_3_47	PF00189	Archaea; Euryarchaeota; Natrialbales; Halobacteria; Natrialbaceae; Natrarchaeobius; Natrarchaeobius halalkaliphilus;	Hikarchaea_GCA_009889635	d__Archaea; p__Halobacteriota; c__Halobacteria; o__Halobacteriales; f__UBA12382; g__UBA12382; s__UBA12382 sp002503845
V005M01	OrfM	NODE_758_length_54274_cov_4.870949_23514_3_702	PF00281	Bacteria; Proteobacteria; NA; NA; NA; NA; Proteobacteria bacterium;	GCA_001469005.2	d__Bacteria; p__SAR324; c__SAR324; o__SAR324; f__NAC60-12; g__UBA1014; s__UBA1014 sp001469005
V005M01	OrfM	NODE_313_length_80743_cov_4.835775_35747_5_990	PF00181	Bacteria; Verrucomicrobia; Puniceicoccales; Opitutae; Puniceicoccaceae; Coraliomargarita; Coraliomargarita akajimensis;	NC_014008.1	d__Bacteria; p__Verrucomicrobiota; c__Verrucomicrobiae; o__Opitutales; f__DSM-45221; g__Coraliomargarita; s__Coraliomargarita akajimensis
V005M01	OrfM	NODE_312_length_80870_cov_4.842925_3836_2_126	PF00189	Bacteria; Proteobacteria; Vibrionales; Gammaproteobacteria; Vibrionaceae; Aliivibrio; Aliivibrio fischeri;	GCA_000011805.1	d__Bacteria; p__Proteobacteria; c__Gammaproteobacteria; o__Enterobacterales; f__Vibrionaceae; g__Aliivibrio; s__Aliivibrio fischeri
V005M01	OrfM	NODE_3756_length_11385_cov_5.099735_7669_1_229	PF00410	Bacteria; Cyanobacteria; Synechococcales; NA; Synechococcaceae; Synechococcus; Candidatus Synechococcus spongiarum;	Synechococcus	d__Bacteria; p__Cyanobacteria; c__Cyanobacteriia; o__PCC-6307; f__Cyanobiaceae; g__Synechococcus_B; s__Synechococcus_B sp007571085
V005M01	OrfM	NODE_378_length_73839_cov_4.737748_6349_1_142	PF17136	Bacteria; Rhodothermaeota; Rhodothermales; Rhodothermia; Rubricoccaceae; Rubrivirga; Rubrivirga marina;	NZ_MQWD01000001.1	d__Bacteria; p__Bacteroidota; c__Rhodothermia; o__Rhodothermales; f__Rubricoccaceae; g__Rubrivirga; s__Rubrivirga marina
V005M01	OrfM	NODE_5779_length_3969_cov_4.715892_595_4_23	PF00203	Bacteria; Firmicutes; Clostridiales; Clostridia; NA; Epulopiscium; Epulopiscium sp. 'N.t. morphotype B';	GCF_000171335.1	d__Bacteria; p__Firmicutes_A; c__Clostridia; o__Lachnospirales; f__Cellulosilyticaceae; g__Epulopiscium_B; s__Epulopiscium_B sp000171335
V005M01	OrfM	NODE_3833_length_11012_cov_4.812631_2_5_17	PF00181	Bacteria; Proteobacteria; Alteromonadales; Gammaproteobacteria; Alteromonadaceae; Alteromonas; Alteromonas sp. 190;	Alteromonas_alba	d__Bacteria; p__Proteobacteria; c__Gammaproteobacteria; o__Enterobacterales; f__Alteromonadaceae; g__Alteromonas_A; s__Alteromonas_A alba
V005M01	OrfM	NODE_312_length_80870_cov_4.842925_6274_1_185	PF00281	Bacteria; Proteobacteria; Vibrionales; Gammaproteobacteria; Vibrionaceae; Aliivibrio; Aliivibrio fischeri;	GCA_000011805.1	d__Bacteria; p__Proteobacteria; c__Gammaproteobacteria; o__Enterobacterales; f__Vibrionaceae; g__Aliivibrio; s__Aliivibrio fischeri
V005M01	OrfM	NODE_1081_length_43628_cov_4.661855_25436_5_479	PF01250	Bacteria; Proteobacteria; Rhodobacterales; Alphaproteobacteria; Rhodobacteraceae; Rhodobacter; NA;	CP000661.1	Bacteria; Proteobacteria; Alphaproteobacteria; Rhodobacterales; Rhodobacteraceae; Cereibacter; Cereibacter sphaeroides ATCC 17025
V005M01	OrfM	NODE_2917_length_16963_cov_4.678318_13125_3_393	PF00347	Bacteria; Proteobacteria; Rhodospirillales; Alphaproteobacteria; Rhodospirillaceae; Candidatus Endolissoclinum; Candidatus Endolissoclinum faulkneri;	NC_019566.1	d__Bacteria; p__Proteobacteria; c__Alphaproteobacteria; o__Thalassobaculales; f__Thalassobaculaceae; g__Endolissoclinum; s__Endolissoclinum faulkneri
V005M01	Prokka	V005M01_46081	PF00181	Archaea; Euryarchaeota; Haloferacales; Halobacteria; Haloferacaceae; Haloferax; Haloferax mediterranei;	GCA_000306765.2	d__Archaea; p__Halobacteriota; c__Halobacteria; o__Halobacteriales; f__Haloferacaceae; g__Haloferax; s__Haloferax mediterranei
V005M01	Prokka	V005M01_96039	PF00238	Archaea; Euryarchaeota; NA; NA; NA; NA; Marine Group II euryarchaeote;	GCA_001628485.1	d__Archaea; p__Thermoplasmatota; c__Poseidoniia_A; o__Poseidoniales; f__Thalassarchaeaceae; g__MGIIb-O3; s__MGIIb-O3 sp001628485
V005M01	Prokka	V005M01_128171	PF00203	Bacteria; Proteobacteria; Rhodobacterales; Alphaproteobacteria; Rhodobacteraceae; Rhodobacter; NA;	CP000661.1	Bacteria; Proteobacteria; Alphaproteobacteria; Rhodobacterales; Rhodobacteraceae; Cereibacter; Cereibacter sphaeroides ATCC 17025
V005M01	Prokka	V005M01_51928	PF00297	Bacteria; Bacteroidetes; Flavobacteriales; Flavobacteriia; Crocinitomicaceae; Fluviicola; NA;	GCF_010686655.1	d__Bacteria; p__Bacteroidota; c__Bacteroidia; o__Flavobacteriales; f__Cryomorphaceae; g__Cryomorpha; s__Cryomorpha ignava
V005M01	Prokka	V005M01_25251	PF00189	Archaea; Euryarchaeota; NA; Nanohaloarchaea; NA; NA; Nanohaloarchaea archaeon SG9;	GCF_009617975.1	d__Archaea; p__Nanohaloarchaeota; c__Nanosalinia; o__Nanosalinales; f__Nanosalinaceae; g__SG9; s__SG9 sp009617975
V005M01	Prokka	V005M01_76149	PF00281	Bacteria; NA; NA; NA; NA; NA; bacterium;	CandidatusMarinimicrobia	d__Bacteria; p__Marinisomatota; c__Marinisomatia; o__Marinisomatales; f__Marinisomataceae; g__Marinisoma; s__Marinisoma sp000494305
V005M01	Prokka	V005M01_128178	PF17136	Bacteria; Proteobacteria; Rhodobacterales; Alphaproteobacteria; Rhodobacteraceae; Rhodobacter; NA;	CP000661.1	Bacteria; Proteobacteria; Alphaproteobacteria; Rhodobacterales; Rhodobacteraceae; Cereibacter; Cereibacter sphaeroides ATCC 17025
V005M01	Prokka	V005M01_35482	PF00181	Bacteria; Verrucomicrobia; Puniceicoccales; Opitutae; Puniceicoccaceae; Coraliomargarita; Coraliomargarita akajimensis;	NC_014008.1	d__Bacteria; p__Verrucomicrobiota; c__Verrucomicrobiae; o__Opitutales; f__DSM-45221; g__Coraliomargarita; s__Coraliomargarita akajimensis
V005M01	Prokka	V005M01_05024	PF01250	Bacteria; Proteobacteria; Rhodobacterales; Alphaproteobacteria; Rhodobacteraceae; Oceaniovalibus; Oceaniovalibus guishaninsula;	GCA_000252525.1	d__Bacteria; p__Proteobacteria; c__Gammaproteobacteria; o__SAR86; f__D2472; g__SAR86A; s__SAR86A sp000252525
V005M01	Prokka	V005M01_120974	PF00410	Bacteria; Firmicutes; Bacillales; Bacilli; NA; Exiguobacterium; NA;	GCF_000620845.1	d__Bacteria; p__Firmicutes; c__Bacilli; o__Exiguobacterales; f__Exiguobacteraceae; g__Exiguobacterium; s__Exiguobacterium marinum
V005M01	Prokka	V005M01_69464	PF00237	Bacteria; Cyanobacteria; Synechococcales; NA; Prochloraceae; Prochlorococcus; Prochlorococcus marinus;	GL947594.1	d__Bacteria; p__Cyanobacteria; c__Cyanobacteriia; o__PCC-6307; f__Cyanobiaceae; g__Prochlorococcus_A; s__Prochlorococcus_A marinus_Q
V005M01	Prokka	V005M01_130180	PF00181	Bacteria; Firmicutes; Bacillales; Bacilli; NA; Exiguobacterium; Exiguobacterium marinum;	GCF_000620845.1	d__Bacteria; p__Firmicutes; c__Bacilli; o__Exiguobacterales; f__Exiguobacteraceae; g__Exiguobacterium; s__Exiguobacterium marinum
V005M01	Prokka	V005M01_120245	PF01090	Archaea; Euryarchaeota; Natrialbales; Halobacteria; Natrialbaceae; Natronobacterium; Natronobacterium gregoryi;	Hikarchaea_GCA_009889625	d__Archaea; p__Halobacteriota; c__Halobacteria; o__Halobacteriales; f__UBA12382; g__UBA12382; s__UBA12382 sp009889625
V005M01	Prokka	V005M01_149866	PF00189	Bacteria; Cyanobacteria; Synechococcales; NA; Prochloraceae; Prochlorococcus; NA;	P_marinus	d__Bacteria; p__Cyanobacteria; c__Cyanobacteriia; o__PCC-6307; f__Cyanobiaceae; g__Prochlorococcus_A; s__Prochlorococcus_A sp003281605
V005M01	Prokka	V005M01_135566	PF00347	Bacteria; Proteobacteria; Rhodobacterales; Alphaproteobacteria; Rhodobacteraceae; Salipiger; Salipiger bermudensis;	GCF_000153725.1	d__Bacteria; p__Proteobacteria; c__Alphaproteobacteria; o__Rhodobacterales; f__Rhodobacteraceae; g__Salipiger; s__Salipiger bermudensis
V005M01	Prokka	V005M01_122728	PF00573	Bacteria; Proteobacteria; Rhodospirillales; Alphaproteobacteria; Rhodospirillaceae; Candidatus Endolissoclinum; Candidatus Endolissoclinum faulkneri;	NC_019566.1	d__Bacteria; p__Proteobacteria; c__Alphaproteobacteria; o__Thalassobaculales; f__Thalassobaculaceae; g__Endolissoclinum; s__Endolissoclinum faulkneri
V005M01	Prokka	V005M01_120973	PF00347	Bacteria; Firmicutes; Bacillales; Bacilli; NA; Exiguobacterium; Exiguobacterium marinum;	GCF_000620845.1	d__Bacteria; p__Firmicutes; c__Bacilli; o__Exiguobacterales; f__Exiguobacteraceae; g__Exiguobacterium; s__Exiguobacterium marinum
V005M01	Prokka	V005M01_89118	PF01250	Bacteria; Proteobacteria; Rhodobacterales; Alphaproteobacteria; Rhodobacteraceae; Maritimibacter; Maritimibacter alkaliphilus;	GCF_000152805.1	d__Bacteria; p__Proteobacteria; c__Alphaproteobacteria; o__Rhodobacterales; f__Rhodobacteraceae; g__Maritimibacter; s__Maritimibacter alkaliphilus
V005M01	Prokka	V005M01_143461	PF00338	Bacteria; Chloroflexi; Herpetosiphonales; Chloroflexia; Herpetosiphonaceae; Herpetosiphon; NA;	GCA_000018565.1	d__Bacteria; p__Chloroflexota; c__Chloroflexia; o__Chloroflexales; f__Herpetosiphonaceae; g__Herpetosiphon; s__Herpetosiphon aurantiacus
V005M01	Prokka	V005M01_39968	PF00237	Bacteria; Rhodothermaeota; Rhodothermales; Rhodothermia; Rubricoccaceae; Rubrivirga; Rubrivirga marina;	NZ_MQWD01000001.1	d__Bacteria; p__Bacteroidota; c__Rhodothermia; o__Rhodothermales; f__Rubricoccaceae; g__Rubrivirga; s__Rubrivirga marina
V005M01	Prokka	V005M01_74964	PF01250	Bacteria; Cyanobacteria; Synechococcales; NA; Prochloraceae; Prochlorococcus; Prochlorococcus marinus;	P_marinus	d__Bacteria; p__Cyanobacteria; c__Cyanobacteriia; o__PCC-6307; f__Cyanobiaceae; g__Prochlorococcus_A; s__Prochlorococcus_A sp003281605
V005M01	Prokka	V005M01_51729	PF01092	Archaea; Thaumarchaeota; Nitrosopumilales; NA; Nitrosopumilaceae; Nitrosopumilus; Nitrosopumilus maritimus;	NC_010085.1	d__Archaea; p__Thermoproteota; c__Nitrososphaeria; o__Nitrososphaerales; f__Nitrosopumilaceae; g__Nitrosopumilus; s__Nitrosopumilus maritimus
V005M01	Prokka	V005M01_133825	PF00347	Bacteria; Cyanobacteria; Synechococcales; NA; Synechococcaceae; Synechococcus; Candidatus Synechococcus spongiarum;	Synechococcus	d__Bacteria; p__Cyanobacteria; c__Cyanobacteriia; o__PCC-6307; f__Cyanobiaceae; g__Synechococcus_B; s__Synechococcus_B sp007571085
V005M01	Prokka	V005M01_148200	PF00252	Bacteria; Proteobacteria; Pelagibacterales; Alphaproteobacteria; Pelagibacteraceae; NA; SAR11 cluster bacterium PRT-SC02;	GCA_001321855.1	d__Bacteria; p__Proteobacteria; c__Alphaproteobacteria; o__Pelagibacterales; f__Pelagibacteraceae; g__PRT-SC02; s__PRT-SC02 sp001321855
V005M01	Prokka	V005M01_25260	PF00238	Archaea; Euryarchaeota; NA; Nanohaloarchaea; NA; NA; Nanohaloarchaea archaeon SG9;	GCF_009617975.1	d__Archaea; p__Nanohaloarchaeota; c__Nanosalinia; o__Nanosalinales; f__Nanosalinaceae; g__SG9; s__SG9 sp009617975
V005M01	Prokka	V005M01_66380	PF17136	Bacteria; Firmicutes; Clostridiales; Clostridia; NA; NA; NA;	GCF_000153925.1	d__Bacteria; p__Firmicutes_A; c__Clostridia; o__Lachnospirales; f__Lachnospiraceae; g__Mediterraneibacter; s__Mediterraneibacter torques
V005M01	Prokka	V005M01_144539	PF00181	Bacteria; Proteobacteria; Pelagibacterales; Alphaproteobacteria; Pelagibacteraceae; Candidatus Pelagibacter; Candidatus Pelagibacter ubique;	NC_007205.1	d__Bacteria; p__Proteobacteria; c__Alphaproteobacteria; o__Pelagibacterales; f__Pelagibacteraceae; g__Pelagibacter; s__Pelagibacter ubique
V005M01	Prokka	V005M01_122339	PF01201	Eukaryota; Chlorophyta; Mamiellales; Mamiellophyceae; Bathycoccaceae; Bathycoccus; Bathycoccus prasinos;	Euk_GCF_002220235.1	Eukaryota; Viridiplantae; Chlorophyta; Mamiellophyceae; Mamiellales; Bathycoccaceae; Bathycoccus; Bathycoccus prasinos
V005M01	Prokka	V005M01_46084	PF00189	Archaea; Euryarchaeota; Haloferacales; Halobacteria; Haloferacaceae; Haloferax; Haloferax mediterranei;	GCA_000306765.2	d__Archaea; p__Halobacteriota; c__Halobacteria; o__Halobacteriales; f__Haloferacaceae; g__Haloferax; s__Haloferax mediterranei
V005M01	Prokka	V005M01_51918	PF00238	Bacteria; Bacteroidetes; Flavobacteriales; Flavobacteriia; Crocinitomicaceae; Crocinitomix; Crocinitomix sp. SM1701;	GCF_010686655.1	d__Bacteria; p__Bacteroidota; c__Bacteroidia; o__Flavobacteriales; f__Cryomorphaceae; g__Cryomorpha; s__Cryomorpha ignava
V005M01	Prokka	V005M01_82265	PF00189	Bacteria; Proteobacteria; Alteromonadales; Gammaproteobacteria; Alteromonadaceae; NA; NA;	Alteromonas_alba	d__Bacteria; p__Proteobacteria; c__Gammaproteobacteria; o__Enterobacterales; f__Alteromonadaceae; g__Alteromonas_A; s__Alteromonas_A alba
V005M01	Prokka	V005M01_79437	PF00297	Archaea; Thaumarchaeota; Nitrosopumilales; NA; Nitrosopumilaceae; Nitrosopumilus; Nitrosopumilus maritimus;	NC_010085.1	d__Archaea; p__Thermoproteota; c__Nitrososphaeria; o__Nitrososphaerales; f__Nitrosopumilaceae; g__Nitrosopumilus; s__Nitrosopumilus maritimus
V005M01	Prokka	V005M01_36561	PF00237	Archaea; Nanoarchaeota; Nanoarchaeales; NA; Nanoarchaeaceae; Nanoarchaeum; Nanoarchaeum equitans;	GCA_000008085.1	d__Archaea; p__Nanoarchaeota; c__Nanoarchaeia; o__Nanoarchaeales; f__Nanoarchaeaceae; g__Nanoarchaeum; s__Nanoarchaeum equitans
V005M01	Prokka	V005M01_103214	PF00347	Bacteria; Proteobacteria; Rhodobacterales; Alphaproteobacteria; Rhodobacteraceae; Oceanicola; Oceanicola granulosus;	GCF_000153305.1	d__Bacteria; p__Proteobacteria; c__Alphaproteobacteria; o__Rhodobacterales; f__Rhodobacteraceae; g__Oceanicola; s__Oceanicola granulosus
V005M01	Prokka	V005M01_72418	PF00203	Bacteria; Firmicutes; Bacillales; Bacilli; Bacillaceae; Oceanobacillus; Oceanobacillus iheyensis;	NC_004193.1	d__Bacteria; p__Firmicutes; c__Bacilli; o__Bacillales_D; f__Amphibacillaceae; g__Oceanobacillus; s__Oceanobacillus iheyensis
V005M01	Prokka	V005M01_69470	PF17136	Bacteria; Cyanobacteria; Synechococcales; NA; Prochloraceae; Prochlorococcus; Prochlorococcus marinus;	GL947594.1	d__Bacteria; p__Cyanobacteria; c__Cyanobacteriia; o__PCC-6307; f__Cyanobiaceae; g__Prochlorococcus_A; s__Prochlorococcus_A marinus_Q
V005M01	Prokka	V005M01_61738	PF01015	Archaea; Euryarchaeota; NA; NA; NA; NA; Marine Group II euryarchaeote MED-G38;	NTJP01.1	d__Archaea; p__Thermoplasmatota; c__Poseidoniia_A; o__Poseidoniales; f__Thalassarchaeaceae; g__MGIIb-O3; s__MGIIb-O3 sp002457145
V005M01	Prokka	V005M01_143395	PF00573	Bacteria; Proteobacteria; Rhodobacterales; Alphaproteobacteria; Rhodobacteraceae; Roseobacter; Roseobacter litoralis;	NC_015730.1	d__Bacteria; p__Proteobacteria; c__Alphaproteobacteria; o__Rhodobacterales; f__Rhodobacteraceae; g__Roseobacter; s__Roseobacter litoralis
V005M01	Prokka	V005M01_131939	PF00189	Eukaryota; Chlorophyta; Mamiellales; Mamiellophyceae; Bathycoccaceae; Bathycoccus; Bathycoccus prasinos;	Euk_GCF_002220235.1	Eukaryota; Viridiplantae; Chlorophyta; Mamiellophyceae; Mamiellales; Bathycoccaceae; Bathycoccus; Bathycoccus prasinos
V005M01	Prokka	V005M01_142208	PF00237	Bacteria; Proteobacteria; Rhizobiales; Alphaproteobacteria; Phyllobacteriaceae; Mesorhizobium; NA;	GCF_002284565.1	d__Bacteria; p__Proteobacteria; c__Alphaproteobacteria; o__Rhizobiales; f__Rhizobiaceae; g__Mesorhizobium; s__Mesorhizobium mediterraneum
V005M01	Prokka	V005M01_142204	PF00573	Bacteria; Proteobacteria; Rhizobiales; Alphaproteobacteria; Phyllobacteriaceae; Mesorhizobium; NA;	GCF_002284565.1	d__Bacteria; p__Proteobacteria; c__Alphaproteobacteria; o__Rhizobiales; f__Rhizobiaceae; g__Mesorhizobium; s__Mesorhizobium mediterraneum
V005M01	Prokka	V005M01_122732	PF00237	Bacteria; Proteobacteria; Rhodospirillales; Alphaproteobacteria; Rhodospirillaceae; Candidatus Endolissoclinum; Candidatus Endolissoclinum faulkneri;	NC_019566.1	d__Bacteria; p__Proteobacteria; c__Alphaproteobacteria; o__Thalassobaculales; f__Thalassobaculaceae; g__Endolissoclinum; s__Endolissoclinum faulkneri
V005M01	Prokka	V005M01_90521	PF00366	Bacteria; Rhodothermaeota; Rhodothermales; Rhodothermia; Rubricoccaceae; Rubricoccus; Rubricoccus marinus;	NZ_MQWB01000001.1	d__Bacteria; p__Bacteroidota; c__Rhodothermia; o__Rhodothermales; f__Rubricoccaceae; g__Rubricoccus; s__Rubricoccus marinus
V005M01	Prokka	V005M01_143396	PF00297	Bacteria; Proteobacteria; Rhodobacterales; Alphaproteobacteria; Rhodobacteraceae; Roseobacter; Roseobacter litoralis;	NC_015730.1	d__Bacteria; p__Proteobacteria; c__Alphaproteobacteria; o__Rhodobacterales; f__Rhodobacteraceae; g__Roseobacter; s__Roseobacter litoralis
V005M01	Prokka	V005M01_35365	PF00347	Bacteria; Proteobacteria; Vibrionales; Gammaproteobacteria; Vibrionaceae; Aliivibrio; Aliivibrio fischeri;	GCA_000011805.1	d__Bacteria; p__Proteobacteria; c__Gammaproteobacteria; o__Enterobacterales; f__Vibrionaceae; g__Aliivibrio; s__Aliivibrio fischeri
V005M01	Prokka	V005M01_80016	PF01250	Bacteria; Actinobacteria; Pseudonocardiales; Actinobacteria; Pseudonocardiaceae; Amycolatopsis; Amycolatopsis pretoriensis;	NC_017186.1	d__Bacteria; p__Actinobacteriota; c__Actinomycetia; o__Mycobacteriales; f__Pseudonocardiaceae; g__Amycolatopsis; s__Amycolatopsis mediterranei
V005M01	Prokka	V005M01_76146	PF00366	Bacteria; NA; NA; NA; NA; NA; NA;	CandidatusMarinimicrobia	d__Bacteria; p__Marinisomatota; c__Marinisomatia; o__Marinisomatales; f__Marinisomataceae; g__Marinisoma; s__Marinisoma sp000494305
V005M01	Prokka	V005M01_03087	PF01092	Archaea; Euryarchaeota; NA; Nanohaloarchaea; NA; NA; Nanohaloarchaea archaeon SG9;	GCF_009617975.1	d__Archaea; p__Nanohaloarchaeota; c__Nanosalinia; o__Nanosalinales; f__Nanosalinaceae; g__SG9; s__SG9 sp009617975
V005M01	Prokka	V005M01_70631	PF00203	Bacteria; Proteobacteria; Rhodobacterales; Alphaproteobacteria; Rhodobacteraceae; Roseobacter; NA;	NC_015730.1	d__Bacteria; p__Proteobacteria; c__Alphaproteobacteria; o__Rhodobacterales; f__Rhodobacteraceae; g__Roseobacter; s__Roseobacter litoralis
V005M01	Prokka	V005M01_49318	PF00237	Bacteria; Chloroflexi; Dehalococcoidales; Dehalococcoidia; Dehalococcoidaceae; Dehalococcoides; NA;	NC_002936.3	d__Bacteria; p__Chloroflexota; c__Dehalococcoidia; o__Dehalococcoidales; f__Dehalococcoidaceae; g__Dehalococcoides; s__Dehalococcoides mccartyi
V005M01	Prokka	V005M01_47402	PF00338	Bacteria; Cyanobacteria; Synechococcales; NA; Prochloraceae; Prochlorococcus; NA;	P_marinus	d__Bacteria; p__Cyanobacteria; c__Cyanobacteriia; o__PCC-6307; f__Cyanobiaceae; g__Prochlorococcus_A; s__Prochlorococcus_A sp003281605
V005M01	Prokka	V005M01_61788	PF01090	Archaea; Euryarchaeota; NA; NA; NA; NA; Euryarchaeota archaeon TMED97;	NTJP01.1	d__Archaea; p__Thermoplasmatota; c__Poseidoniia_A; o__Poseidoniales; f__Thalassarchaeaceae; g__MGIIb-O3; s__MGIIb-O3 sp002457145
V005M01	Prokka	V005M01_143451	PF00366	Bacteria; Chloroflexi; Herpetosiphonales; Chloroflexia; Herpetosiphonaceae; Herpetosiphon; Herpetosiphon aurantiacus;	GCA_000018565.1	d__Bacteria; p__Chloroflexota; c__Chloroflexia; o__Chloroflexales; f__Herpetosiphonaceae; g__Herpetosiphon; s__Herpetosiphon aurantiacus
V005M01	Prokka	V005M01_36486	PF00410	Archaea; Nanoarchaeota; Nanoarchaeales; NA; Nanoarchaeaceae; Nanoarchaeum; Nanoarchaeum equitans;	GCA_000008085.1	d__Archaea; p__Nanoarchaeota; c__Nanoarchaeia; o__Nanoarchaeales; f__Nanoarchaeaceae; g__Nanoarchaeum; s__Nanoarchaeum equitans
V005M01	Prokka	V005M01_25250	PF00237	Archaea; Euryarchaeota; NA; Nanohaloarchaea; NA; NA; Nanohaloarchaea archaeon SG9;	GCF_009617975.1	d__Archaea; p__Nanohaloarchaeota; c__Nanosalinia; o__Nanosalinales; f__Nanosalinaceae; g__SG9; s__SG9 sp009617975
V005M01	Prokka	V005M01_113471	PF00238	Bacteria; Proteobacteria; Pelagibacterales; Alphaproteobacteria; Pelagibacteraceae; Candidatus Pelagibacter; Candidatus Pelagibacter ubique;	GCA_012932795.1	d__Bacteria; p__Proteobacteria; c__Alphaproteobacteria; o__Pelagibacterales; f__Pelagibacteraceae; g__Pelagibacter; s__Pelagibacter ubique_S
V005M01	Prokka	V005M01_69462	PF00181	Bacteria; Cyanobacteria; Synechococcales; NA; Prochloraceae; Prochlorococcus; Prochlorococcus marinus;	GL947594.1	d__Bacteria; p__Cyanobacteria; c__Cyanobacteriia; o__PCC-6307; f__Cyanobiaceae; g__Prochlorococcus_A; s__Prochlorococcus_A marinus_Q
V005M01	Prokka	V005M01_79445	PF00366	Archaea; Thaumarchaeota; Nitrosopumilales; NA; Nitrosopumilaceae; Nitrosopumilus; Nitrosopumilus maritimus;	NC_010085.1	d__Archaea; p__Thermoproteota; c__Nitrososphaeria; o__Nitrososphaerales; f__Nitrosopumilaceae; g__Nitrosopumilus; s__Nitrosopumilus maritimus
V005M01	Prokka	V005M01_148202	PF00366	Bacteria; Proteobacteria; Pelagibacterales; Alphaproteobacteria; Pelagibacteraceae; NA; SAR11 cluster bacterium PRT-SC02;	GCA_001321855.1	d__Bacteria; p__Proteobacteria; c__Alphaproteobacteria; o__Pelagibacterales; f__Pelagibacteraceae; g__PRT-SC02; s__PRT-SC02 sp001321855
V005M01	Prokka	V005M01_25259	PF00366	Archaea; Euryarchaeota; NA; Nanohaloarchaea; NA; NA; Nanohaloarchaea archaeon SW_7_46_7;	GCF_009617975.1	d__Archaea; p__Nanohaloarchaeota; c__Nanosalinia; o__Nanosalinales; f__Nanosalinaceae; g__SG9; s__SG9 sp009617975
V005M01	Prokka	V005M01_49322	PF00573	Bacteria; Chloroflexi; Dehalococcoidales; Dehalococcoidia; Dehalococcoidaceae; Dehalococcoides; Dehalococcoides mccartyi;	NC_002936.3	d__Bacteria; p__Chloroflexota; c__Dehalococcoidia; o__Dehalococcoidales; f__Dehalococcoidaceae; g__Dehalococcoides; s__Dehalococcoides mccartyi
V005M01	Prokka	V005M01_147208	PF00366	Archaea; Euryarchaeota; Halobacteriales; Halobacteria; Halobacteriaceae; Halobacterium; Halobacterium salinarum;	Hikarchaea_GCA_009889625	d__Archaea; p__Halobacteriota; c__Halobacteria; o__Halobacteriales; f__UBA12382; g__UBA12382; s__UBA12382 sp009889625
V005M01	Prokka	V005M01_06346	PF00238	Archaea; Nanoarchaeota; Nanoarchaeales; NA; Nanoarchaeaceae; Nanoarchaeum; Nanoarchaeum equitans;	GCA_000008085.1	d__Archaea; p__Nanoarchaeota; c__Nanoarchaeia; o__Nanoarchaeales; f__Nanoarchaeaceae; g__Nanoarchaeum; s__Nanoarchaeum equitans
V005M01	Prokka	V005M01_20802	PF00366	Eukaryota; Chlorophyta; Mamiellales; Mamiellophyceae; Bathycoccaceae; Bathycoccus; Bathycoccus prasinos;	Euk_GCF_002220235.1	Eukaryota; Viridiplantae; Chlorophyta; Mamiellophyceae; Mamiellales; Bathycoccaceae; Bathycoccus; Bathycoccus prasinos
V005M01	Prokka	V005M01_61651	PF00181	Bacteria; Proteobacteria; NA; Deltaproteobacteria; NA; NA; SAR324 cluster bacterium;	GCA_001469005.2	d__Bacteria; p__SAR324; c__SAR324; o__SAR324; f__NAC60-12; g__UBA1014; s__UBA1014 sp001469005
V005M01	Prokka	V005M01_99937	PF00252	Archaea; Euryarchaeota; Haloferacales; Halobacteria; Halorubraceae; Halolamina; Halolamina sp. CBA1230;	Hikarchaea_GCA_009889635	d__Archaea; p__Halobacteriota; c__Halobacteria; o__Halobacteriales; f__UBA12382; g__UBA12382; s__UBA12382 sp002503845
V005M01	Prokka	V005M01_96050	PF00297	Archaea; Euryarchaeota; NA; NA; NA; NA; Marine Group II euryarchaeote;	GCA_001628485.1	d__Archaea; p__Thermoplasmatota; c__Poseidoniia_A; o__Poseidoniales; f__Thalassarchaeaceae; g__MGIIb-O3; s__MGIIb-O3 sp001628485
V005M01	Prokka	V005M01_94458	PF01250	Bacteria; Firmicutes; Bacillales; Bacilli; NA; Exiguobacterium; Exiguobacterium marinum;	GCF_000620845.1	d__Bacteria; p__Firmicutes; c__Bacilli; o__Exiguobacterales; f__Exiguobacteraceae; g__Exiguobacterium; s__Exiguobacterium marinum
V005M01	Prokka	V005M01_128173	PF00189	Bacteria; Proteobacteria; Rhodobacterales; Alphaproteobacteria; Rhodobacteraceae; Rhodobacter; NA;	CP000661.1	Bacteria; Proteobacteria; Alphaproteobacteria; Rhodobacterales; Rhodobacteraceae; Cereibacter; Cereibacter sphaeroides ATCC 17025
V005M01	Prokka	V005M01_90526	PF00203	Bacteria; Rhodothermaeota; Rhodothermales; Rhodothermia; Rubricoccaceae; Rubricoccus; Rubricoccus marinus;	NZ_MQWB01000001.1	d__Bacteria; p__Bacteroidota; c__Rhodothermia; o__Rhodothermales; f__Rubricoccaceae; g__Rubricoccus; s__Rubricoccus marinus
V005M01	Prokka	V005M01_31714	PF00252	Bacteria; Actinobacteria; Pseudonocardiales; Actinobacteria; Pseudonocardiaceae; Amycolatopsis; NA;	NC_017186.1	d__Bacteria; p__Actinobacteriota; c__Actinomycetia; o__Mycobacteriales; f__Pseudonocardiaceae; g__Amycolatopsis; s__Amycolatopsis mediterranei
V005M01	Prokka	V005M01_113470	PF00366	Bacteria; Proteobacteria; Pelagibacterales; Alphaproteobacteria; Pelagibacteraceae; Candidatus Pelagibacter; Candidatus Pelagibacter ubique;	GCA_012932795.1	d__Bacteria; p__Proteobacteria; c__Alphaproteobacteria; o__Pelagibacterales; f__Pelagibacteraceae; g__Pelagibacter; s__Pelagibacter ubique_S
V005M01	Prokka	V005M01_134958	PF01092	Eukaryota; Chlorophyta; Mamiellales; Mamiellophyceae; Bathycoccaceae; Bathycoccus; Bathycoccus prasinos;	Euk_GCF_002220235.1	Eukaryota; Viridiplantae; Chlorophyta; Mamiellophyceae; Mamiellales; Bathycoccaceae; Bathycoccus; Bathycoccus prasinos
V005M01	Prokka	V005M01_51925	PF00181	Bacteria; Bacteroidetes; Marinilabiliales; Bacteroidia; Marinifilaceae; NA; Marinifilaceae bacterium T3-2 S1-C;	GCF_010686655.1	d__Bacteria; p__Bacteroidota; c__Bacteroidia; o__Flavobacteriales; f__Cryomorphaceae; g__Cryomorpha; s__Cryomorpha ignava
V005M01	Prokka	V005M01_149864	PF00203	Bacteria; Cyanobacteria; Synechococcales; NA; Prochloraceae; Prochlorococcus; NA;	P_marinus	d__Bacteria; p__Cyanobacteria; c__Cyanobacteriia; o__PCC-6307; f__Cyanobiaceae; g__Prochlorococcus_A; s__Prochlorococcus_A sp003281605
V005M01	Prokka	V005M01_84604	PF00237	Bacteria; Bacteroidetes; Marinilabiliales; Bacteroidia; Marinilabiliaceae; Anaerophaga; Anaerophaga thermohalophila;	GCF_000191885.1	d__Bacteria; p__Bacteroidota; c__Bacteroidia; o__Bacteroidales; f__Marinilabiliaceae; g__Anaerophaga; s__Anaerophaga thermohalophila
V005M01	Prokka	V005M01_30538	PF01015	Eukaryota; Chlorophyta; Mamiellales; Mamiellophyceae; Bathycoccaceae; Bathycoccus; Bathycoccus prasinos;	Euk_GCF_002220235.1	Eukaryota; Viridiplantae; Chlorophyta; Mamiellophyceae; Mamiellales; Bathycoccaceae; Bathycoccus; Bathycoccus prasinos
V005M01	Prokka	V005M01_109554	PF00281	Eukaryota; Chlorophyta; Mamiellales; Mamiellophyceae; Bathycoccaceae; Bathycoccus; Bathycoccus prasinos;	Euk_GCF_002220235.1	Eukaryota; Viridiplantae; Chlorophyta; Mamiellophyceae; Mamiellales; Bathycoccaceae; Bathycoccus; Bathycoccus prasinos
V005M01	Prokka	V005M01_130177	PF00297	Bacteria; Firmicutes; Bacillales; Bacilli; NA; Exiguobacterium; Exiguobacterium marinum;	GCF_000620845.1	d__Bacteria; p__Firmicutes; c__Bacilli; o__Exiguobacterales; f__Exiguobacteraceae; g__Exiguobacterium; s__Exiguobacterium marinum
V005M01	Prokka	V005M01_76138	PF00573	Bacteria; NA; NA; NA; NA; NA; NA;	CandidatusMarinimicrobia	d__Bacteria; p__Marinisomatota; c__Marinisomatia; o__Marinisomatales; f__Marinisomataceae; g__Marinisoma; s__Marinisoma sp000494305
V005M01	Prokka	V005M01_89700	PF01246	Archaea; Euryarchaeota; NA; NA; NA; NA; NA;	NTJP01.1	d__Archaea; p__Thermoplasmatota; c__Poseidoniia_A; o__Poseidoniales; f__Thalassarchaeaceae; g__MGIIb-O3; s__MGIIb-O3 sp002457145
V005M01	Prokka	V005M01_51927	PF00573	Bacteria; Bacteroidetes; NA; NA; NA; NA; Bacteroidetes bacterium;	GCF_010686655.1	d__Bacteria; p__Bacteroidota; c__Bacteroidia; o__Flavobacteriales; f__Cryomorphaceae; g__Cryomorpha; s__Cryomorpha ignava
V005M01	Prokka	V005M01_78753	PF17136	Bacteria; Cyanobacteria; Synechococcales; NA; Prochloraceae; Prochlorococcus; NA;	GCA_000007925.1	d__Bacteria; p__Cyanobacteria; c__Cyanobacteriia; o__PCC-6307; f__Cyanobiaceae; g__Prochlorococcus; s__Prochlorococcus marinus
V005M01	Prokka	V005M01_84606	PF00252	Bacteria; Bacteroidetes; Marinilabiliales; Bacteroidia; Marinilabiliaceae; Anaerophaga; Anaerophaga thermohalophila;	GCF_000191885.1	d__Bacteria; p__Bacteroidota; c__Bacteroidia; o__Bacteroidales; f__Marinilabiliaceae; g__Anaerophaga; s__Anaerophaga thermohalophila
V005M01	Prokka	V005M01_69472	PF00410	Bacteria; Cyanobacteria; Synechococcales; NA; Prochloraceae; Prochlorococcus; NA;	GL947594.1	d__Bacteria; p__Cyanobacteria; c__Cyanobacteriia; o__PCC-6307; f__Cyanobiaceae; g__Prochlorococcus_A; s__Prochlorococcus_A marinus_Q
V005M01	Prokka	V005M01_50825	PF00189	Archaea; Nanoarchaeota; Nanoarchaeales; NA; Nanoarchaeaceae; Nanoarchaeum; Nanoarchaeum equitans;	GCA_000008085.1	d__Archaea; p__Nanoarchaeota; c__Nanoarchaeia; o__Nanoarchaeales; f__Nanoarchaeaceae; g__Nanoarchaeum; s__Nanoarchaeum equitans
V005M01	Prokka	V005M01_79441	PF00237	Archaea; Thaumarchaeota; Nitrosopumilales; NA; Nitrosopumilaceae; Nitrosopumilus; Nitrosopumilus maritimus;	NC_010085.1	d__Archaea; p__Thermoproteota; c__Nitrososphaeria; o__Nitrososphaerales; f__Nitrosopumilaceae; g__Nitrosopumilus; s__Nitrosopumilus maritimus
V005M01	Prokka	V005M01_29751	PF00252	Bacteria; Bacteroidetes; Flavobacteriales; Flavobacteriia; NA; NA; Flavobacteriales bacterium ALC-1;	GCF_013249065.1	d__Bacteria; p__Bacteroidota; c__Bacteroidia; o__Flavobacteriales; f__Flavobacteriaceae; g__Winogradskyella; s__Winogradskyella litoriviva
V005M01	Prokka	V005M01_72426	PF00281	Bacteria; Firmicutes; Bacillales; Bacilli; Bacillaceae; Oceanobacillus; Oceanobacillus iheyensis;	NC_004193.1	d__Bacteria; p__Firmicutes; c__Bacilli; o__Bacillales_D; f__Amphibacillaceae; g__Oceanobacillus; s__Oceanobacillus iheyensis
V005M01	Prokka	V005M01_90518	PF00281	Bacteria; Rhodothermaeota; Rhodothermales; Rhodothermia; Rubricoccaceae; Rubricoccus; Rubricoccus marinus;	NZ_MQWB01000001.1	d__Bacteria; p__Bacteroidota; c__Rhodothermia; o__Rhodothermales; f__Rubricoccaceae; g__Rubricoccus; s__Rubricoccus marinus
V005M01	Prokka	V005M01_41859	PF00410	Bacteria; Proteobacteria; Cellvibrionales; Gammaproteobacteria; Porticoccaceae; NA; SAR92 bacterium BACL26 MAG-121220-bin70;	SAR92	d__Bacteria; p__Proteobacteria; c__Gammaproteobacteria; o__Pseudomonadales; f__Porticoccaceae; g__HTCC2207; s__HTCC2207 sp014381985
V005M01	Prokka	V005M01_32616	PF00366	Bacteria; Bacteroidetes; Sphingobacteriales; Sphingobacteriia; Sphingobacteriaceae; Sphingobacterium; NA;	GCF_003627955.1	d__Bacteria; p__Bacteroidota; c__Bacteroidia; o__Sphingobacteriales; f__Sphingobacteriaceae; g__Sphingobacterium; s__Sphingobacterium puteale
V005M01	Prokka	V005M01_78612	PF01090	Eukaryota; Chlorophyta; Mamiellales; Mamiellophyceae; Bathycoccaceae; Bathycoccus; Bathycoccus prasinos;	Euk_GCF_002220235.1	Eukaryota; Viridiplantae; Chlorophyta; Mamiellophyceae; Mamiellales; Bathycoccaceae; Bathycoccus; Bathycoccus prasinos
V005M01	Prokka	V005M01_147404	PF00203	Bacteria; Firmicutes; Clostridiales; Clostridia; NA; Epulopiscium; Epulopiscium sp. 'N.t. morphotype B';	GCF_000171335.1	d__Bacteria; p__Firmicutes_A; c__Clostridia; o__Lachnospirales; f__Cellulosilyticaceae; g__Epulopiscium_B; s__Epulopiscium_B sp000171335
V005M01	Prokka	V005M01_120981	PF00252	Bacteria; Firmicutes; Bacillales; Bacilli; NA; Exiguobacterium; NA;	GCF_000620845.1	d__Bacteria; p__Firmicutes; c__Bacilli; o__Exiguobacterales; f__Exiguobacteraceae; g__Exiguobacterium; s__Exiguobacterium marinum
V005M01	Prokka	V005M01_133812	PF00573	Bacteria; Cyanobacteria; Synechococcales; NA; Synechococcaceae; Synechococcus; Candidatus Synechococcus spongiarum;	Synechococcus	d__Bacteria; p__Cyanobacteria; c__Cyanobacteriia; o__PCC-6307; f__Cyanobiaceae; g__Synechococcus_B; s__Synechococcus_B sp007571085
V005M01	Prokka	V005M01_70612	PF00347	Bacteria; Proteobacteria; Rhodobacterales; Alphaproteobacteria; Rhodobacteraceae; Roseobacter; Roseobacter litoralis;	NC_015730.1	d__Bacteria; p__Proteobacteria; c__Alphaproteobacteria; o__Rhodobacterales; f__Rhodobacteraceae; g__Roseobacter; s__Roseobacter litoralis
V005M01	Prokka	V005M01_47818	PF00338	Bacteria; Proteobacteria; Rhodobacterales; Alphaproteobacteria; Rhodobacteraceae; Oceaniovalibus; Oceaniovalibus guishaninsula;	GCA_000252525.1	d__Bacteria; p__Proteobacteria; c__Gammaproteobacteria; o__SAR86; f__D2472; g__SAR86A; s__SAR86A sp000252525
V005M01	Prokka	V005M01_32622	PF00181	Bacteria; Bacteroidetes; Sphingobacteriales; Sphingobacteriia; Sphingobacteriaceae; Sphingobacterium; NA;	GCF_003627955.1	d__Bacteria; p__Bacteroidota; c__Bacteroidia; o__Sphingobacteriales; f__Sphingobacteriaceae; g__Sphingobacterium; s__Sphingobacterium puteale
V005M01	Prokka	V005M01_148203	PF00238	Bacteria; Proteobacteria; Pelagibacterales; Alphaproteobacteria; Pelagibacteraceae; NA; SAR11 cluster bacterium PRT-SC02;	GCA_001321855.1	d__Bacteria; p__Proteobacteria; c__Alphaproteobacteria; o__Pelagibacterales; f__Pelagibacteraceae; g__PRT-SC02; s__PRT-SC02 sp001321855
V005M01	Prokka	V005M01_120983	PF00237	Bacteria; Firmicutes; Bacillales; Bacilli; NA; Exiguobacterium; NA;	GCF_000620845.1	d__Bacteria; p__Firmicutes; c__Bacilli; o__Exiguobacterales; f__Exiguobacteraceae; g__Exiguobacterium; s__Exiguobacterium marinum
V005M01	Prokka	V005M01_64950	PF17136	Bacteria; Proteobacteria; Desulfobacterales; Deltaproteobacteria; Desulfobulbaceae; Desulfobulbus; Desulfobulbus mediterraneus;	GCA_000429965.1	d__Bacteria; p__Desulfobacterota; c__Desulfobulbia; o__Desulfobulbales; f__Desulfobulbaceae; g__Desulfobulbus_A; s__Desulfobulbus_A mediterraneus
V005M01	Prokka	V005M01_35351	PF00573	Bacteria; Proteobacteria; Vibrionales; Gammaproteobacteria; Vibrionaceae; Aliivibrio; Aliivibrio fischeri;	GCA_000011805.1	d__Bacteria; p__Proteobacteria; c__Gammaproteobacteria; o__Enterobacterales; f__Vibrionaceae; g__Aliivibrio; s__Aliivibrio fischeri
V005M01	Prokka	V005M01_52838	PF01246	Archaea; Euryarchaeota; Halobacteriales; Halobacteria; NA; NA; Halobacteriales archaeon QS_9_68_17;	Hikarchaea_GCA_009889635	d__Archaea; p__Halobacteriota; c__Halobacteria; o__Halobacteriales; f__UBA12382; g__UBA12382; s__UBA12382 sp002503845
V005M01	Prokka	V005M01_59156	PF01090	Archaea; Euryarchaeota; Natrialbales; Halobacteria; Natrialbaceae; Natronobacterium; Natronobacterium gregoryi;	Hikarchaea_GCA_009889635	d__Archaea; p__Halobacteriota; c__Halobacteria; o__Halobacteriales; f__UBA12382; g__UBA12382; s__UBA12382 sp002503845
V005M01	Prokka	V005M01_51917	PF17136	Bacteria; Bacteroidetes; Bacteroidales; Bacteroidia; NA; NA; Bacteroidales bacterium WCE2008;	GCF_010686655.1	d__Bacteria; p__Bacteroidota; c__Bacteroidia; o__Flavobacteriales; f__Cryomorphaceae; g__Cryomorpha; s__Cryomorpha ignava
V005M01	Prokka	V005M01_115563	PF00189	Bacteria; Proteobacteria; Rhodobacterales; Alphaproteobacteria; Rhodobacteraceae; Maritimibacter; Maritimibacter alkaliphilus;	GCF_000152805.1	d__Bacteria; p__Proteobacteria; c__Alphaproteobacteria; o__Rhodobacterales; f__Rhodobacteraceae; g__Maritimibacter; s__Maritimibacter alkaliphilus
V005M01	Prokka	V005M01_96044	PF00189	Archaea; Euryarchaeota; NA; NA; NA; NA; Marine Group II euryarchaeote;	GCA_001628485.1	d__Archaea; p__Thermoplasmatota; c__Poseidoniia_A; o__Poseidoniales; f__Thalassarchaeaceae; g__MGIIb-O3; s__MGIIb-O3 sp001628485
V005M01	Prokka	V005M01_152459	PF00338	Bacteria; Proteobacteria; Rhodobacterales; Alphaproteobacteria; Rhodobacteraceae; NA; NA;	GCF_000153725.1	d__Bacteria; p__Proteobacteria; c__Alphaproteobacteria; o__Rhodobacterales; f__Rhodobacteraceae; g__Salipiger; s__Salipiger bermudensis
V005M01	Prokka	V005M01_31710	PF00181	Bacteria; Actinobacteria; Pseudonocardiales; Actinobacteria; Pseudonocardiaceae; Amycolatopsis; NA;	NC_017186.1	d__Bacteria; p__Actinobacteriota; c__Actinomycetia; o__Mycobacteriales; f__Pseudonocardiaceae; g__Amycolatopsis; s__Amycolatopsis mediterranei
V005M01	Prokka	V005M01_113467	PF00189	Bacteria; Proteobacteria; Pelagibacterales; Alphaproteobacteria; Pelagibacteraceae; Candidatus Pelagibacter; Candidatus Pelagibacter ubique;	GCA_012932795.1	d__Bacteria; p__Proteobacteria; c__Alphaproteobacteria; o__Pelagibacterales; f__Pelagibacteraceae; g__Pelagibacter; s__Pelagibacter ubique_S
V005M01	Prokka	V005M01_47823	PF00203	Bacteria; Proteobacteria; Rhodobacterales; Alphaproteobacteria; Rhodobacteraceae; Oceaniovalibus; Oceaniovalibus guishaninsula;	GCF_000299575.1	d__Bacteria; p__Proteobacteria; c__Alphaproteobacteria; o__Rhodobacterales; f__Rhodobacteraceae; g__Palleronia; s__Palleronia guishaninsula
V005M01	Prokka	V005M01_03982	PF00237	Eukaryota; Chlorophyta; Mamiellales; Mamiellophyceae; Bathycoccaceae; Bathycoccus; Bathycoccus prasinos;	Euk_GCF_002220235.1	Eukaryota; Viridiplantae; Chlorophyta; Mamiellophyceae; Mamiellales; Bathycoccaceae; Bathycoccus; Bathycoccus prasinos
V005M01	Prokka	V005M01_152430	PF00252	Bacteria; Proteobacteria; Alteromonadales; Gammaproteobacteria; Alteromonadaceae; Alteromonas; NA;	NC_011138.3	d__Bacteria; p__Proteobacteria; c__Gammaproteobacteria; o__Enterobacterales; f__Alteromonadaceae; g__Alteromonas; s__Alteromonas mediterranea
V005M01	Prokka	V005M01_36792	PF00252	Archaea; Euryarchaeota; NA; NA; NA; NA; NA;	NTJP01.1	d__Archaea; p__Thermoplasmatota; c__Poseidoniia_A; o__Poseidoniales; f__Thalassarchaeaceae; g__MGIIb-O3; s__MGIIb-O3 sp002457145
V005M01	Prokka	V005M01_70618	PF00366	Bacteria; Proteobacteria; Rhodobacterales; Alphaproteobacteria; Rhodobacteraceae; Roseobacter; Roseobacter litoralis;	NC_015730.1	d__Bacteria; p__Proteobacteria; c__Alphaproteobacteria; o__Rhodobacterales; f__Rhodobacteraceae; g__Roseobacter; s__Roseobacter litoralis
V005M01	Prokka	V005M01_64957	PF00203	Bacteria; Proteobacteria; Desulfobacterales; Deltaproteobacteria; Desulfobulbaceae; Desulfobulbus; Desulfobulbus mediterraneus;	GCA_000429965.1	d__Bacteria; p__Desulfobacterota; c__Desulfobulbia; o__Desulfobulbales; f__Desulfobulbaceae; g__Desulfobulbus_A; s__Desulfobulbus_A mediterraneus
V005M01	Prokka	V005M01_115562	PF00252	Bacteria; Proteobacteria; Rhodobacterales; Alphaproteobacteria; Rhodobacteraceae; Maritimibacter; Maritimibacter alkaliphilus;	GCF_000152805.1	d__Bacteria; p__Proteobacteria; c__Alphaproteobacteria; o__Rhodobacterales; f__Rhodobacteraceae; g__Maritimibacter; s__Maritimibacter alkaliphilus
V005M01	Prokka	V005M01_135576	PF00252	Bacteria; Proteobacteria; Rhodobacterales; Alphaproteobacteria; Rhodobacteraceae; Salipiger; Salipiger bermudensis;	GCF_000153725.1	d__Bacteria; p__Proteobacteria; c__Alphaproteobacteria; o__Rhodobacterales; f__Rhodobacteraceae; g__Salipiger; s__Salipiger bermudensis
V005M01	Prokka	V005M01_128179	PF00281	Bacteria; Proteobacteria; Rhodobacterales; Alphaproteobacteria; Rhodobacteraceae; Rhodobacter; NA;	CP000661.1	Bacteria; Proteobacteria; Alphaproteobacteria; Rhodobacterales; Rhodobacteraceae; Cereibacter; Cereibacter sphaeroides ATCC 17025
V005M01	Prokka	V005M01_103219	PF00238	Bacteria; Proteobacteria; Rhodobacterales; Alphaproteobacteria; Rhodobacteraceae; Oceanicola; Oceanicola granulosus;	GCF_000153305.1	d__Bacteria; p__Proteobacteria; c__Alphaproteobacteria; o__Rhodobacterales; f__Rhodobacteraceae; g__Oceanicola; s__Oceanicola granulosus
V005M01	Prokka	V005M01_39970	PF00252	Bacteria; Rhodothermaeota; Rhodothermales; Rhodothermia; Rubricoccaceae; Rubrivirga; Rubrivirga sp. SAORIC476;	NZ_MQWD01000001.1	d__Bacteria; p__Bacteroidota; c__Rhodothermia; o__Rhodothermales; f__Rubricoccaceae; g__Rubrivirga; s__Rubrivirga marina
V005M01	Prokka	V005M01_128170	PF00181	Bacteria; Proteobacteria; Rhodobacterales; Alphaproteobacteria; Rhodobacteraceae; Rhodobacter; NA;	CP000661.1	Bacteria; Proteobacteria; Alphaproteobacteria; Rhodobacterales; Rhodobacteraceae; Cereibacter; Cereibacter sphaeroides ATCC 17025
V005M01	Prokka	V005M01_96034	PF00410	Archaea; Euryarchaeota; NA; NA; NA; NA; Euryarchaeota archaeon;	GCA_001628485.1	d__Archaea; p__Thermoplasmatota; c__Poseidoniia_A; o__Poseidoniales; f__Thalassarchaeaceae; g__MGIIb-O3; s__MGIIb-O3 sp001628485
V005M01	Prokka	V005M01_131945	PF00347	Eukaryota; Chlorophyta; Mamiellales; Mamiellophyceae; Bathycoccaceae; Bathycoccus; Bathycoccus prasinos;	Euk_GCF_002220235.1	Eukaryota; Viridiplantae; Chlorophyta; Mamiellophyceae; Mamiellales; Bathycoccaceae; Bathycoccus; Bathycoccus prasinos
V005M01	Prokka	V005M01_84610	PF17136	Bacteria; Bacteroidetes; Marinilabiliales; Bacteroidia; Marinilabiliaceae; Anaerophaga; Anaerophaga thermohalophila;	GCF_000191885.1	d__Bacteria; p__Bacteroidota; c__Bacteroidia; o__Bacteroidales; f__Marinilabiliaceae; g__Anaerophaga; s__Anaerophaga thermohalophila
V005M01	Prokka	V005M01_121771	PF00338	Archaea; Thaumarchaeota; NA; NA; NA; NA; NA;	NC_010085.1	d__Archaea; p__Thermoproteota; c__Nitrososphaeria; o__Nitrososphaerales; f__Nitrosopumilaceae; g__Nitrosopumilus; s__Nitrosopumilus maritimus
V005M01	Prokka	V005M01_41870	PF00181	Bacteria; Proteobacteria; Cellvibrionales; Gammaproteobacteria; Porticoccaceae; NA; SAR92 bacterium BACL26 MAG-121220-bin70;	SAR92	d__Bacteria; p__Proteobacteria; c__Gammaproteobacteria; o__Pseudomonadales; f__Porticoccaceae; g__HTCC2207; s__HTCC2207 sp014381985
V005M01	Prokka	V005M01_72421	PF00252	Bacteria; Firmicutes; Bacillales; Bacilli; Bacillaceae; Oceanobacillus; NA;	NC_004193.1	d__Bacteria; p__Firmicutes; c__Bacilli; o__Bacillales_D; f__Amphibacillaceae; g__Oceanobacillus; s__Oceanobacillus iheyensis
V005M01	Prokka	V005M01_35354	PF00203	Bacteria; Proteobacteria; Vibrionales; Gammaproteobacteria; Vibrionaceae; Aliivibrio; Aliivibrio fischeri;	GCA_000011805.1	d__Bacteria; p__Proteobacteria; c__Gammaproteobacteria; o__Enterobacterales; f__Vibrionaceae; g__Aliivibrio; s__Aliivibrio fischeri
V005M01	Prokka	V005M01_39975	PF00281	Bacteria; Rhodothermaeota; Rhodothermales; Rhodothermia; Rubricoccaceae; Rubrivirga; Rubrivirga marina;	NZ_MQWD01000001.1	d__Bacteria; p__Bacteroidota; c__Rhodothermia; o__Rhodothermales; f__Rubricoccaceae; g__Rubrivirga; s__Rubrivirga marina
V005M01	Prokka	V005M01_51929	PF00338	Bacteria; Bacteroidetes; Flavobacteriales; Flavobacteriia; Crocinitomicaceae; Fluviicola; Fluviicola sp.;	GCF_010686655.1	d__Bacteria; p__Bacteroidota; c__Bacteroidia; o__Flavobacteriales; f__Cryomorphaceae; g__Cryomorpha; s__Cryomorpha ignava
V005M01	Prokka	V005M01_61649	PF00573	Bacteria; Proteobacteria; NA; NA; NA; NA; Proteobacteria bacterium TMED154;	GCA_001469005.2	d__Bacteria; p__SAR324; c__SAR324; o__SAR324; f__NAC60-12; g__UBA1014; s__UBA1014 sp001469005
V005M01	Prokka	V005M01_25266	PF00347	Archaea; NA; NA; NA; NA; NA; NA;	GCF_009617975.1	d__Archaea; p__Nanohaloarchaeota; c__Nanosalinia; o__Nanosalinales; f__Nanosalinaceae; g__SG9; s__SG9 sp009617975
V005M01	Prokka	V005M01_144540	PF00203	Bacteria; Proteobacteria; Pelagibacterales; Alphaproteobacteria; Pelagibacteraceae; Candidatus Pelagibacter; Candidatus Pelagibacter ubique;	NC_007205.1	d__Bacteria; p__Proteobacteria; c__Alphaproteobacteria; o__Pelagibacterales; f__Pelagibacteraceae; g__Pelagibacter; s__Pelagibacter ubique
V005M01	Prokka	V005M01_66381	PF00281	Bacteria; Firmicutes; Clostridiales; Clostridia; NA; NA; NA;	GCF_000153925.1	d__Bacteria; p__Firmicutes_A; c__Clostridia; o__Lachnospirales; f__Lachnospiraceae; g__Mediterraneibacter; s__Mediterraneibacter torques
V005M01	Prokka	V005M01_81648	PF00347	Eukaryota; Chlorophyta; Mamiellales; Mamiellophyceae; Bathycoccaceae; Bathycoccus; Bathycoccus prasinos;	Euk_GCF_002220235.1	Eukaryota; Viridiplantae; Chlorophyta; Mamiellophyceae; Mamiellales; Bathycoccaceae; Bathycoccus; Bathycoccus prasinos
V005M01	Prokka	V005M01_142215	PF00281	Bacteria; Proteobacteria; Rhizobiales; Alphaproteobacteria; Phyllobacteriaceae; Mesorhizobium; NA;	GCF_002284565.1	d__Bacteria; p__Proteobacteria; c__Alphaproteobacteria; o__Rhizobiales; f__Rhizobiaceae; g__Mesorhizobium; s__Mesorhizobium mediterraneum
V005M01	Prokka	V005M01_76141	PF00203	Bacteria; NA; NA; NA; NA; NA; bacterium;	CandidatusMarinimicrobia	d__Bacteria; p__Marinisomatota; c__Marinisomatia; o__Marinisomatales; f__Marinisomataceae; g__Marinisoma; s__Marinisoma sp000494305
V005M01	Prokka	V005M01_151778	PF00181	Bacteria; Proteobacteria; Pelagibacterales; Alphaproteobacteria; Pelagibacteraceae; NA; SAR11 cluster bacterium PRT-SC02;	GCA_001321855.1	d__Bacteria; p__Proteobacteria; c__Alphaproteobacteria; o__Pelagibacterales; f__Pelagibacteraceae; g__PRT-SC02; s__PRT-SC02 sp001321855
V005M01	Prokka	V005M01_59774	PF00410	Bacteria; Proteobacteria; Rhizobiales; Alphaproteobacteria; Phyllobacteriaceae; Mesorhizobium; NA;	GCF_002284565.1	d__Bacteria; p__Proteobacteria; c__Alphaproteobacteria; o__Rhizobiales; f__Rhizobiaceae; g__Mesorhizobium; s__Mesorhizobium mediterraneum
V005M01	Prokka	V005M01_49319	PF00203	Bacteria; Chloroflexi; Dehalococcoidales; Dehalococcoidia; Dehalococcoidaceae; Dehalococcoides; Dehalococcoides mccartyi;	NC_002936.3	d__Bacteria; p__Chloroflexota; c__Dehalococcoidia; o__Dehalococcoidales; f__Dehalococcoidaceae; g__Dehalococcoides; s__Dehalococcoides mccartyi
V005M01	Prokka	V005M01_39966	PF00181	Bacteria; Rhodothermaeota; Rhodothermales; Rhodothermia; Rubricoccaceae; Rubrivirga; Rubrivirga marina;	NZ_MQWD01000001.1	d__Bacteria; p__Bacteroidota; c__Rhodothermia; o__Rhodothermales; f__Rubricoccaceae; g__Rubrivirga; s__Rubrivirga marina
V005M01	Prokka	V005M01_46094	PF00347	Archaea; Euryarchaeota; Haloferacales; Halobacteria; Haloferacaceae; Haloferax; Haloferax mediterranei;	GCA_000306765.2	d__Archaea; p__Halobacteriota; c__Halobacteria; o__Halobacteriales; f__Haloferacaceae; g__Haloferax; s__Haloferax mediterranei
V005M01	Prokka	V005M01_70632	PF00181	Bacteria; Proteobacteria; Rhodobacterales; Alphaproteobacteria; Rhodobacteraceae; Roseobacter; NA;	NC_015730.1	d__Bacteria; p__Proteobacteria; c__Alphaproteobacteria; o__Rhodobacterales; f__Rhodobacteraceae; g__Roseobacter; s__Roseobacter litoralis
V005M01	Prokka	V005M01_72423	PF00366	Bacteria; Firmicutes; Bacillales; Bacilli; Bacillaceae; Oceanobacillus; NA;	NC_004193.1	d__Bacteria; p__Firmicutes; c__Bacilli; o__Bacillales_D; f__Amphibacillaceae; g__Oceanobacillus; s__Oceanobacillus iheyensis
V005M01	Prokka	V005M01_06343	PF00281	Archaea; Nanoarchaeota; Nanoarchaeales; NA; Nanoarchaeaceae; Nanoarchaeum; Nanoarchaeum equitans;	GCA_000008085.1	d__Archaea; p__Nanoarchaeota; c__Nanoarchaeia; o__Nanoarchaeales; f__Nanoarchaeaceae; g__Nanoarchaeum; s__Nanoarchaeum equitans
V005M01	Prokka	V005M01_144610	PF00297	Bacteria; Proteobacteria; NA; NA; NA; NA; Proteobacteria bacterium;	GCA_001469005.2	d__Bacteria; p__SAR324; c__SAR324; o__SAR324; f__NAC60-12; g__UBA1014; s__UBA1014 sp001469005
V005M01	Prokka	V005M01_69465	PF00189	Bacteria; Cyanobacteria; Synechococcales; NA; Prochloraceae; Prochlorococcus; Prochlorococcus marinus;	GL947594.1	d__Bacteria; p__Cyanobacteria; c__Cyanobacteriia; o__PCC-6307; f__Cyanobiaceae; g__Prochlorococcus_A; s__Prochlorococcus_A marinus_Q
V005M01	Prokka	V005M01_133815	PF00203	Bacteria; Cyanobacteria; Synechococcales; NA; Synechococcaceae; Synechococcus; Candidatus Synechococcus spongiarum;	Synechococcus	d__Bacteria; p__Cyanobacteria; c__Cyanobacteriia; o__PCC-6307; f__Cyanobiaceae; g__Synechococcus_B; s__Synechococcus_B sp007571085
V005M01	Prokka	V005M01_98809	PF01250	Bacteria; Proteobacteria; Alteromonadales; Gammaproteobacteria; Alteromonadaceae; Alteromonas; Alteromonas sp. 190;	Alteromonas_alba	d__Bacteria; p__Proteobacteria; c__Gammaproteobacteria; o__Enterobacterales; f__Alteromonadaceae; g__Alteromonas_A; s__Alteromonas_A alba
V005M01	Prokka	V005M01_47820	PF00573	Bacteria; Proteobacteria; Rhodobacterales; Alphaproteobacteria; Rhodobacteraceae; Oceaniovalibus; Oceaniovalibus guishaninsula;	GCF_000299575.1	d__Bacteria; p__Proteobacteria; c__Alphaproteobacteria; o__Rhodobacterales; f__Rhodobacteraceae; g__Palleronia; s__Palleronia guishaninsula
V005M01	Prokka	V005M01_84598	PF00338	Bacteria; Bacteroidetes; Marinilabiliales; Bacteroidia; Marinilabiliaceae; Anaerophaga; Anaerophaga thermohalophila;	GCF_000191885.1	d__Bacteria; p__Bacteroidota; c__Bacteroidia; o__Bacteroidales; f__Marinilabiliaceae; g__Anaerophaga; s__Anaerophaga thermohalophila
V005M01	Prokka	V005M01_55882	PF01250	Bacteria; Proteobacteria; Alteromonadales; Gammaproteobacteria; Alteromonadaceae; Alteromonas; Alteromonas mediterranea;	NC_011138.3	d__Bacteria; p__Proteobacteria; c__Gammaproteobacteria; o__Enterobacterales; f__Alteromonadaceae; g__Alteromonas; s__Alteromonas mediterranea
V005M01	Prokka	V005M01_58217	PF00338	Eukaryota; Chlorophyta; Mamiellales; Mamiellophyceae; Bathycoccaceae; Bathycoccus; Bathycoccus prasinos;	Euk_GCF_002220235.1	Eukaryota; Viridiplantae; Chlorophyta; Mamiellophyceae; Mamiellales; Bathycoccaceae; Bathycoccus; Bathycoccus prasinos
V005M01	Prokka	V005M01_115549	PF00410	Bacteria; Proteobacteria; Rhodobacterales; Alphaproteobacteria; Rhodobacteraceae; Maritimibacter; Maritimibacter alkaliphilus;	GCF_000152805.1	d__Bacteria; p__Proteobacteria; c__Alphaproteobacteria; o__Rhodobacterales; f__Rhodobacteraceae; g__Maritimibacter; s__Maritimibacter alkaliphilus
V005M01	Prokka	V005M01_47835	PF00347	Bacteria; Proteobacteria; Rhodobacterales; Alphaproteobacteria; Rhodobacteraceae; Oceaniovalibus; Oceaniovalibus guishaninsula;	GCA_000252525.1	d__Bacteria; p__Proteobacteria; c__Gammaproteobacteria; o__SAR86; f__D2472; g__SAR86A; s__SAR86A sp000252525
V005M01	Prokka	V005M01_47830	PF00238	Bacteria; Proteobacteria; Rhodobacterales; Alphaproteobacteria; Rhodobacteraceae; NA; NA;	GCF_000299575.1	d__Bacteria; p__Proteobacteria; c__Alphaproteobacteria; o__Rhodobacterales; f__Rhodobacteraceae; g__Palleronia; s__Palleronia guishaninsula
V005M01	Prokka	V005M01_131944	PF00410	Eukaryota; Chlorophyta; Mamiellales; Mamiellophyceae; Bathycoccaceae; Bathycoccus; Bathycoccus prasinos;	Euk_GCF_002220235.1	Eukaryota; Viridiplantae; Chlorophyta; Mamiellophyceae; Mamiellales; Bathycoccaceae; Bathycoccus; Bathycoccus prasinos
V005M01	Prokka	V005M01_69463	PF00203	Bacteria; Cyanobacteria; Synechococcales; NA; Prochloraceae; Prochlorococcus; NA;	GL947594.1	d__Bacteria; p__Cyanobacteria; c__Cyanobacteriia; o__PCC-6307; f__Cyanobiaceae; g__Prochlorococcus_A; s__Prochlorococcus_A marinus_Q
V005M01	Prokka	V005M01_131941	PF00238	Eukaryota; Chlorophyta; Mamiellales; Mamiellophyceae; Bathycoccaceae; Bathycoccus; Bathycoccus prasinos;	Euk_GCF_002220235.1	Eukaryota; Viridiplantae; Chlorophyta; Mamiellophyceae; Mamiellales; Bathycoccaceae; Bathycoccus; Bathycoccus prasinos
V005M01	Prokka	V005M01_131423	PF00573	Eukaryota; Chlorophyta; Mamiellales; Mamiellophyceae; Bathycoccaceae; Bathycoccus; Bathycoccus prasinos;	Euk_GCF_002220235.1	Eukaryota; Viridiplantae; Chlorophyta; Mamiellophyceae; Mamiellales; Bathycoccaceae; Bathycoccus; Bathycoccus prasinos
V005M01	Prokka	V005M01_89681	PF01201	Archaea; Euryarchaeota; NA; NA; NA; NA; NA;	NTJP01.1	d__Archaea; p__Thermoplasmatota; c__Poseidoniia_A; o__Poseidoniales; f__Thalassarchaeaceae; g__MGIIb-O3; s__MGIIb-O3 sp002457145
V005M01	Prokka	V005M01_76686	PF01250	Bacteria; Proteobacteria; Rhodobacterales; Alphaproteobacteria; Rhodobacteraceae; Salipiger; Salipiger bermudensis;	GCF_000153725.1	d__Bacteria; p__Proteobacteria; c__Alphaproteobacteria; o__Rhodobacterales; f__Rhodobacteraceae; g__Salipiger; s__Salipiger bermudensis
V005M01	Prokka	V005M01_153355	PF00347	Bacteria; Proteobacteria; Pelagibacterales; Alphaproteobacteria; Pelagibacteraceae; NA; SAR11 cluster bacterium PRT-SC02;	GCA_001321855.1	d__Bacteria; p__Proteobacteria; c__Alphaproteobacteria; o__Pelagibacterales; f__Pelagibacteraceae; g__PRT-SC02; s__PRT-SC02 sp001321855
V005M01	Prokka	V005M01_78759	PF00237	Bacteria; Cyanobacteria; Synechococcales; NA; Prochloraceae; Prochlorococcus; NA;	GCA_000007925.1	d__Bacteria; p__Cyanobacteria; c__Cyanobacteriia; o__PCC-6307; f__Cyanobiaceae; g__Prochlorococcus; s__Prochlorococcus marinus
V005M01	Prokka	V005M01_132506	PF00573	Bacteria; Proteobacteria; Alteromonadales; Gammaproteobacteria; Alteromonadaceae; Alteromonas; NA;	NC_011138.3	d__Bacteria; p__Proteobacteria; c__Gammaproteobacteria; o__Enterobacterales; f__Alteromonadaceae; g__Alteromonas; s__Alteromonas mediterranea
V005M01	Prokka	V005M01_31718	PF17136	Bacteria; Actinobacteria; Pseudonocardiales; Actinobacteria; Pseudonocardiaceae; Amycolatopsis; NA;	NC_017186.1	d__Bacteria; p__Actinobacteriota; c__Actinomycetia; o__Mycobacteriales; f__Pseudonocardiaceae; g__Amycolatopsis; s__Amycolatopsis mediterranei
V005M01	Prokka	V005M01_71205	PF01250	Bacteria; Firmicutes; Clostridiales; Clostridia; NA; NA; NA;	GCF_000153925.1	d__Bacteria; p__Firmicutes_A; c__Clostridia; o__Lachnospirales; f__Lachnospiraceae; g__Mediterraneibacter; s__Mediterraneibacter torques
V005M01	Prokka	V005M01_119981	PF00297	Archaea; Euryarchaeota; Halobacteriales; Halobacteria; Halobacteriaceae; Haladaptatus; Haladaptatus paucihalophilus;	Hikarchaea_GCA_009889625	d__Archaea; p__Halobacteriota; c__Halobacteria; o__Halobacteriales; f__UBA12382; g__UBA12382; s__UBA12382 sp009889625
V005M01	Prokka	V005M01_32143	PF01015	Archaea; Euryarchaeota; Halobacteriales; Halobacteria; Halobacteriaceae; Haladaptatus; Haladaptatus sp. R4;	Hikarchaea_GCA_009889625	d__Archaea; p__Halobacteriota; c__Halobacteria; o__Halobacteriales; f__UBA12382; g__UBA12382; s__UBA12382 sp009889625
V005M01	Prokka	V005M01_108350	PF00237	Bacteria; Bacteroidetes; Marinilabiliales; Bacteroidia; Marinilabiliaceae; Anaerophaga; Anaerophaga thermohalophila;	GCF_000191885.1	d__Bacteria; p__Bacteroidota; c__Bacteroidia; o__Bacteroidales; f__Marinilabiliaceae; g__Anaerophaga; s__Anaerophaga thermohalophila
V005M01	Prokka	V005M01_108356	PF17136	Bacteria; Bacteroidetes; Marinilabiliales; Bacteroidia; Marinilabiliaceae; Marinilabilia; Marinilabilia sp. WTE;	Marinilabilia_rubra	d__Bacteria; p__Bacteroidota; c__Bacteroidia; o__Bacteroidales; f__Marinilabiliaceae; g__Marinilabilia; s__Marinilabilia sp003121985
V005M01	Prokka	V005M01_39978	PF00347	Bacteria; Rhodothermaeota; Rhodothermales; Rhodothermia; Rubricoccaceae; Rubrivirga; Rubrivirga marina;	NZ_MQWD01000001.1	d__Bacteria; p__Bacteroidota; c__Rhodothermia; o__Rhodothermales; f__Rubricoccaceae; g__Rubrivirga; s__Rubrivirga marina
V005M01	Prokka	V005M01_128177	PF00238	Bacteria; Proteobacteria; Rhodobacterales; Alphaproteobacteria; Rhodobacteraceae; NA; NA;	CP000661.1	Bacteria; Proteobacteria; Alphaproteobacteria; Rhodobacterales; Rhodobacteraceae; Cereibacter; Cereibacter sphaeroides ATCC 17025
V005M01	Prokka	V005M01_25263	PF00281	Archaea; NA; NA; NA; NA; NA; NA;	GCF_009617975.1	d__Archaea; p__Nanohaloarchaeota; c__Nanosalinia; o__Nanosalinales; f__Nanosalinaceae; g__SG9; s__SG9 sp009617975
V005M01	Prokka	V005M01_133820	PF00366	Bacteria; Cyanobacteria; Synechococcales; NA; Synechococcaceae; Synechococcus; Candidatus Synechococcus spongiarum;	Synechococcus	d__Bacteria; p__Cyanobacteria; c__Cyanobacteriia; o__PCC-6307; f__Cyanobiaceae; g__Synechococcus_B; s__Synechococcus_B sp007571085
V005M01	Prokka	V005M01_81451	PF00252	Archaea; Thaumarchaeota; Nitrosopumilales; NA; Nitrosopumilaceae; Nitrosopumilus; Nitrosopumilus maritimus;	NC_010085.1	d__Archaea; p__Thermoproteota; c__Nitrososphaeria; o__Nitrososphaerales; f__Nitrosopumilaceae; g__Nitrosopumilus; s__Nitrosopumilus maritimus
V005M01	Prokka	V005M01_143460	PF00297	Bacteria; Chloroflexi; Herpetosiphonales; Chloroflexia; Herpetosiphonaceae; Herpetosiphon; Herpetosiphon aurantiacus;	GCA_000018565.1	d__Bacteria; p__Chloroflexota; c__Chloroflexia; o__Chloroflexales; f__Herpetosiphonaceae; g__Herpetosiphon; s__Herpetosiphon aurantiacus
V005M01	Prokka	V005M01_109552	PF00252	Eukaryota; Chlorophyta; Mamiellales; Mamiellophyceae; Bathycoccaceae; Bathycoccus; Bathycoccus prasinos;	Euk_GCF_002220235.1	Eukaryota; Viridiplantae; Chlorophyta; Mamiellophyceae; Mamiellales; Bathycoccaceae; Bathycoccus; Bathycoccus prasinos
V005M01	Prokka	V005M01_31713	PF00189	Bacteria; Actinobacteria; Pseudonocardiales; Actinobacteria; Pseudonocardiaceae; Amycolatopsis; Amycolatopsis vancoresmycina;	NC_017186.1	d__Bacteria; p__Actinobacteriota; c__Actinomycetia; o__Mycobacteriales; f__Pseudonocardiaceae; g__Amycolatopsis; s__Amycolatopsis mediterranei
V005M01	Prokka	V005M01_56732	PF01250	Bacteria; Proteobacteria; Cellvibrionales; Gammaproteobacteria; Porticoccaceae; NA; SAR92 bacterium BACL26 MAG-121220-bin70;	SAR92	d__Bacteria; p__Proteobacteria; c__Gammaproteobacteria; o__Pseudomonadales; f__Porticoccaceae; g__HTCC2207; s__HTCC2207 sp014381985
V005M01	Prokka	V005M01_122736	PF00366	Bacteria; Proteobacteria; Rhodospirillales; Alphaproteobacteria; Rhodospirillaceae; Candidatus Endolissoclinum; Candidatus Endolissoclinum faulkneri;	NC_019566.1	d__Bacteria; p__Proteobacteria; c__Alphaproteobacteria; o__Thalassobaculales; f__Thalassobaculaceae; g__Endolissoclinum; s__Endolissoclinum faulkneri
V005M01	Prokka	V005M01_147409	PF00338	Bacteria; Firmicutes; Clostridiales; Clostridia; NA; Epulopiscium; Epulopiscium sp. 'N.t. morphotype B';	GCF_000171335.1	d__Bacteria; p__Firmicutes_A; c__Clostridia; o__Lachnospirales; f__Cellulosilyticaceae; g__Epulopiscium_B; s__Epulopiscium_B sp000171335
V005M01	Prokka	V005M01_115552	PF17136	Bacteria; Proteobacteria; Rhodobacterales; Alphaproteobacteria; Rhodobacteraceae; Maritimibacter; Maritimibacter alkaliphilus;	GCF_000152805.1	d__Bacteria; p__Proteobacteria; c__Alphaproteobacteria; o__Rhodobacterales; f__Rhodobacteraceae; g__Maritimibacter; s__Maritimibacter alkaliphilus
V005M01	Prokka	V005M01_96047	PF00181	Archaea; NA; NA; NA; NA; NA; uncultured archaeon MedDCM-OCT-S11-C441;	GCA_001628485.1	d__Archaea; p__Thermoplasmatota; c__Poseidoniia_A; o__Poseidoniales; f__Thalassarchaeaceae; g__MGIIb-O3; s__MGIIb-O3 sp001628485
V005M01	Prokka	V005M01_122737	PF00238	Bacteria; Proteobacteria; Rhodospirillales; Alphaproteobacteria; Rhodospirillaceae; Candidatus Endolissoclinum; Candidatus Endolissoclinum faulkneri;	NC_019566.1	d__Bacteria; p__Proteobacteria; c__Alphaproteobacteria; o__Thalassobaculales; f__Thalassobaculaceae; g__Endolissoclinum; s__Endolissoclinum faulkneri
V005M01	Prokka	V005M01_78754	PF00238	Bacteria; Cyanobacteria; Synechococcales; NA; Prochloraceae; Prochlorococcus; NA;	GCA_000007925.1	d__Bacteria; p__Cyanobacteria; c__Cyanobacteriia; o__PCC-6307; f__Cyanobiaceae; g__Prochlorococcus; s__Prochlorococcus marinus
V005M01	Prokka	V005M01_152593	PF00237	Bacteria; Proteobacteria; Alteromonadales; Gammaproteobacteria; Alteromonadaceae; Alteromonas; NA;	NC_011138.3	d__Bacteria; p__Proteobacteria; c__Gammaproteobacteria; o__Enterobacterales; f__Alteromonadaceae; g__Alteromonas; s__Alteromonas mediterranea
V005M01	Prokka	V005M01_46087	PF00366	Archaea; Euryarchaeota; Haloferacales; Halobacteria; Haloferacaceae; Haloferax; NA;	GCA_000306765.2	d__Archaea; p__Halobacteriota; c__Halobacteria; o__Halobacteriales; f__Haloferacaceae; g__Haloferax; s__Haloferax mediterranei
V005M01	Prokka	V005M01_96040	PF00366	Archaea; Euryarchaeota; NA; NA; NA; NA; Marine Group II euryarchaeote;	GCA_001628485.1	d__Archaea; p__Thermoplasmatota; c__Poseidoniia_A; o__Poseidoniales; f__Thalassarchaeaceae; g__MGIIb-O3; s__MGIIb-O3 sp001628485
V005M01	Prokka	V005M01_32618	PF00252	Bacteria; Bacteroidetes; Sphingobacteriales; Sphingobacteriia; Sphingobacteriaceae; Sphingobacterium; NA;	GCF_003627955.1	d__Bacteria; p__Bacteroidota; c__Bacteroidia; o__Sphingobacteriales; f__Sphingobacteriaceae; g__Sphingobacterium; s__Sphingobacterium puteale
V005M01	Prokka	V005M01_64958	PF00181	Bacteria; Proteobacteria; Desulfobacterales; Deltaproteobacteria; Desulfobulbaceae; Desulfobulbus; Desulfobulbus mediterraneus;	GCA_000429965.1	d__Bacteria; p__Desulfobacterota; c__Desulfobulbia; o__Desulfobulbales; f__Desulfobulbaceae; g__Desulfobulbus_A; s__Desulfobulbus_A mediterraneus
V005M01	Prokka	V005M01_49312	PF17136	Bacteria; Chloroflexi; Dehalococcoidales; Dehalococcoidia; Dehalococcoidaceae; Dehalococcoides; Dehalococcoides mccartyi;	NC_002936.3	d__Bacteria; p__Chloroflexota; c__Dehalococcoidia; o__Dehalococcoidales; f__Dehalococcoidaceae; g__Dehalococcoides; s__Dehalococcoides mccartyi
V005M01	Prokka	V005M01_66373	PF00203	Bacteria; Firmicutes; Clostridiales; Clostridia; NA; NA; NA;	GCF_000153925.1	d__Bacteria; p__Firmicutes_A; c__Clostridia; o__Lachnospirales; f__Lachnospiraceae; g__Mediterraneibacter; s__Mediterraneibacter torques
V005M01	Prokka	V005M01_33859	PF01090	Archaea; Thaumarchaeota; Nitrosopumilales; NA; Nitrosopumilaceae; Nitrosopumilus; Nitrosopumilus maritimus;	NC_010085.1	d__Archaea; p__Thermoproteota; c__Nitrososphaeria; o__Nitrososphaerales; f__Nitrosopumilaceae; g__Nitrosopumilus; s__Nitrosopumilus maritimus
V005M01	Prokka	V005M01_88768	PF01250	Eukaryota; Chlorophyta; Mamiellales; Mamiellophyceae; Bathycoccaceae; Bathycoccus; Bathycoccus prasinos;	Euk_GCF_002220235.1	Eukaryota; Viridiplantae; Chlorophyta; Mamiellophyceae; Mamiellales; Bathycoccaceae; Bathycoccus; Bathycoccus prasinos
V005M01	Prokka	V005M01_142212	PF00366	Bacteria; Proteobacteria; Rhizobiales; Alphaproteobacteria; Phyllobacteriaceae; Mesorhizobium; NA;	GCF_002284565.1	d__Bacteria; p__Proteobacteria; c__Alphaproteobacteria; o__Rhizobiales; f__Rhizobiaceae; g__Mesorhizobium; s__Mesorhizobium mediterraneum
V005M01	Prokka	V005M01_114300	PF17136	Bacteria; Proteobacteria; Alteromonadales; Gammaproteobacteria; Alteromonadaceae; Alteromonas; NA;	Alteromonas_alba	d__Bacteria; p__Proteobacteria; c__Gammaproteobacteria; o__Enterobacterales; f__Alteromonadaceae; g__Alteromonas_A; s__Alteromonas_A alba
V005M01	Prokka	V005M01_79442	PF00189	Archaea; Thaumarchaeota; Nitrosopumilales; NA; Nitrosopumilaceae; Nitrosopumilus; Nitrosopumilus maritimus;	NC_010085.1	d__Archaea; p__Thermoproteota; c__Nitrososphaeria; o__Nitrososphaerales; f__Nitrosopumilaceae; g__Nitrosopumilus; s__Nitrosopumilus maritimus
V005M01	Prokka	V005M01_148488	PF00338	Bacteria; Rhodothermaeota; Rhodothermales; Rhodothermia; Rubricoccaceae; Rubricoccus; Rubricoccus marinus;	NZ_MQWB01000001.1	d__Bacteria; p__Bacteroidota; c__Rhodothermia; o__Rhodothermales; f__Rubricoccaceae; g__Rubricoccus; s__Rubricoccus marinus
V005M01	Prokka	V005M01_61653	PF00237	Bacteria; Proteobacteria; NA; NA; NA; NA; NA;	GCA_001469005.2	d__Bacteria; p__SAR324; c__SAR324; o__SAR324; f__NAC60-12; g__UBA1014; s__UBA1014 sp001469005
V005M01	Prokka	V005M01_35349	PF00338	Bacteria; Proteobacteria; Vibrionales; Gammaproteobacteria; Vibrionaceae; NA; NA;	GCA_000011805.1	d__Bacteria; p__Proteobacteria; c__Gammaproteobacteria; o__Enterobacterales; f__Vibrionaceae; g__Aliivibrio; s__Aliivibrio fischeri
V005M01	Prokka	V005M01_90524	PF00189	Bacteria; Rhodothermaeota; Rhodothermales; Rhodothermia; Rubricoccaceae; Rubricoccus; Rubricoccus marinus;	NZ_MQWB01000001.1	d__Bacteria; p__Bacteroidota; c__Rhodothermia; o__Rhodothermales; f__Rubricoccaceae; g__Rubricoccus; s__Rubricoccus marinus
V005M01	Prokka	V005M01_66369	PF00297	Bacteria; Firmicutes; Clostridiales; Clostridia; NA; NA; NA;	GCF_000153925.1	d__Bacteria; p__Firmicutes_A; c__Clostridia; o__Lachnospirales; f__Lachnospiraceae; g__Mediterraneibacter; s__Mediterraneibacter torques
V005M01	Prokka	V005M01_150615	PF00338	Bacteria; Proteobacteria; Pelagibacterales; Alphaproteobacteria; Pelagibacteraceae; NA; SAR11 cluster bacterium PRT-SC02;	GCA_001321855.1	d__Bacteria; p__Proteobacteria; c__Alphaproteobacteria; o__Pelagibacterales; f__Pelagibacteraceae; g__PRT-SC02; s__PRT-SC02 sp001321855
V005M01	Prokka	V005M01_41864	PF00366	Bacteria; Proteobacteria; Cellvibrionales; Gammaproteobacteria; Porticoccaceae; NA; SAR92 clade bacterium;	SAR92	d__Bacteria; p__Proteobacteria; c__Gammaproteobacteria; o__Pseudomonadales; f__Porticoccaceae; g__HTCC2207; s__HTCC2207 sp014381985
V005M01	Prokka	V005M01_49320	PF00181	Bacteria; Chloroflexi; Dehalococcoidales; Dehalococcoidia; Dehalococcoidaceae; Dehalococcoides; Dehalococcoides mccartyi;	NC_002936.3	d__Bacteria; p__Chloroflexota; c__Dehalococcoidia; o__Dehalococcoidales; f__Dehalococcoidaceae; g__Dehalococcoides; s__Dehalococcoides mccartyi
V005M01	Prokka	V005M01_84605	PF00189	Bacteria; Bacteroidetes; Marinilabiliales; Bacteroidia; Marinilabiliaceae; Anaerophaga; Anaerophaga thermohalophila;	GCF_000191885.1	d__Bacteria; p__Bacteroidota; c__Bacteroidia; o__Bacteroidales; f__Marinilabiliaceae; g__Anaerophaga; s__Anaerophaga thermohalophila
V005M01	Prokka	V005M01_61648	PF00338	Bacteria; Proteobacteria; NA; NA; NA; NA; Proteobacteria bacterium TMED154;	GCA_001469005.2	d__Bacteria; p__SAR324; c__SAR324; o__SAR324; f__NAC60-12; g__UBA1014; s__UBA1014 sp001469005
V005M01	Prokka	V005M01_02608	PF17136	Bacteria; Candidatus Saccharibacteria; NA; NA; NA; NA; NA;	GCF_000803625.1	d__Bacteria; p__Patescibacteria; c__Saccharimonadia; o__Saccharimonadales; f__Saccharimonadaceae; g__TM7x; s__TM7x sp000803625
V005M01	Prokka	V005M01_150614	PF00297	Bacteria; Proteobacteria; Pelagibacterales; Alphaproteobacteria; Pelagibacteraceae; NA; SAR11 cluster bacterium PRT-SC02;	GCA_001321855.1	d__Bacteria; p__Proteobacteria; c__Alphaproteobacteria; o__Pelagibacterales; f__Pelagibacteraceae; g__PRT-SC02; s__PRT-SC02 sp001321855
V005M01	Prokka	V005M01_69473	PF00347	Bacteria; Cyanobacteria; Synechococcales; NA; Prochloraceae; Prochlorococcus; Prochlorococcus marinus;	GL947594.1	d__Bacteria; p__Cyanobacteria; c__Cyanobacteriia; o__PCC-6307; f__Cyanobiaceae; g__Prochlorococcus_A; s__Prochlorococcus_A marinus_Q
V005M01	Prokka	V005M01_72425	PF17136	Bacteria; Firmicutes; Bacillales; Bacilli; Bacillaceae; Oceanobacillus; Oceanobacillus iheyensis;	NC_004193.1	d__Bacteria; p__Firmicutes; c__Bacilli; o__Bacillales_D; f__Amphibacillaceae; g__Oceanobacillus; s__Oceanobacillus iheyensis
V005M01	Prokka	V005M01_135577	PF00189	Bacteria; Proteobacteria; Rhodobacterales; Alphaproteobacteria; Rhodobacteraceae; Salipiger; Salipiger bermudensis;	GCF_000153725.1	d__Bacteria; p__Proteobacteria; c__Alphaproteobacteria; o__Rhodobacterales; f__Rhodobacteraceae; g__Salipiger; s__Salipiger bermudensis
V005M01	Prokka	V005M01_48301	PF00366	Archaea; Euryarchaeota; Halobacteriales; Halobacteria; Halobacteriaceae; Halobacterium; Halobacterium jilantaiense;	Hikarchaea_GCA_009889635	d__Archaea; p__Halobacteriota; c__Halobacteria; o__Halobacteriales; f__UBA12382; g__UBA12382; s__UBA12382 sp002503845
V005M01	Prokka	V005M01_23559	PF00189	Eukaryota; Chlorophyta; Mamiellales; Mamiellophyceae; Bathycoccaceae; Bathycoccus; Bathycoccus prasinos;	Euk_GCF_002220235.1	Eukaryota; Viridiplantae; Chlorophyta; Mamiellophyceae; Mamiellales; Bathycoccaceae; Bathycoccus; Bathycoccus prasinos
V005M01	Prokka	V005M01_84603	PF00203	Bacteria; Bacteroidetes; Marinilabiliales; Bacteroidia; Marinilabiliaceae; Anaerophaga; Anaerophaga thermohalophila;	GCF_000191885.1	d__Bacteria; p__Bacteroidota; c__Bacteroidia; o__Bacteroidales; f__Marinilabiliaceae; g__Anaerophaga; s__Anaerophaga thermohalophila
V005M01	Prokka	V005M01_78764	PF00297	Bacteria; Cyanobacteria; Synechococcales; NA; Prochloraceae; Prochlorococcus; NA;	GCA_000007925.1	d__Bacteria; p__Cyanobacteria; c__Cyanobacteriia; o__PCC-6307; f__Cyanobiaceae; g__Prochlorococcus; s__Prochlorococcus marinus
V005M01	Prokka	V005M01_153179	PF00203	Bacteria; Proteobacteria; NA; Gammaproteobacteria; NA; NA; NA;	NC_011138.3	d__Bacteria; p__Proteobacteria; c__Gammaproteobacteria; o__Enterobacterales; f__Alteromonadaceae; g__Alteromonas; s__Alteromonas mediterranea
V005M01	Prokka	V005M01_128168	PF00573	Bacteria; Proteobacteria; Rhodobacterales; Alphaproteobacteria; Rhodobacteraceae; Rhodobacter; NA;	CP000661.1	Bacteria; Proteobacteria; Alphaproteobacteria; Rhodobacterales; Rhodobacteraceae; Cereibacter; Cereibacter sphaeroides ATCC 17025
V005M01	Prokka	V005M01_128182	PF00347	Bacteria; Proteobacteria; Rhodobacterales; Alphaproteobacteria; Rhodobacteraceae; Rhodobacter; Rhodobacter sphaeroides;	CP000661.1	Bacteria; Proteobacteria; Alphaproteobacteria; Rhodobacterales; Rhodobacteraceae; Cereibacter; Cereibacter sphaeroides ATCC 17025
V005M01	Prokka	V005M01_103224	PF00189	Bacteria; Proteobacteria; Rhodobacterales; Alphaproteobacteria; Rhodobacteraceae; Oceanicola; Oceanicola granulosus;	GCF_000153305.1	d__Bacteria; p__Proteobacteria; c__Alphaproteobacteria; o__Rhodobacterales; f__Rhodobacteraceae; g__Oceanicola; s__Oceanicola granulosus
V005M01	Prokka	V005M01_19753	PF00366	Archaea; Nanoarchaeota; Nanoarchaeales; NA; Nanoarchaeaceae; Nanoarchaeum; Nanoarchaeum equitans;	GCA_000008085.1	d__Archaea; p__Nanoarchaeota; c__Nanoarchaeia; o__Nanoarchaeales; f__Nanoarchaeaceae; g__Nanoarchaeum; s__Nanoarchaeum equitans
V005M01	Prokka	V005M01_32621	PF00203	Bacteria; Bacteroidetes; Sphingobacteriales; Sphingobacteriia; Sphingobacteriaceae; NA; NA;	GCF_003627955.1	d__Bacteria; p__Bacteroidota; c__Bacteroidia; o__Sphingobacteriales; f__Sphingobacteriaceae; g__Sphingobacterium; s__Sphingobacterium puteale
V005M01	Prokka	V005M01_90525	PF00237	Bacteria; Rhodothermaeota; Rhodothermales; Rhodothermia; Rubricoccaceae; Rubricoccus; Rubricoccus marinus;	NZ_MQWB01000001.1	d__Bacteria; p__Bacteroidota; c__Rhodothermia; o__Rhodothermales; f__Rubricoccaceae; g__Rubricoccus; s__Rubricoccus marinus
V005M01	Prokka	V005M01_144537	PF00573	Bacteria; Proteobacteria; Pelagibacterales; Alphaproteobacteria; Pelagibacteraceae; Candidatus Pelagibacter; Candidatus Pelagibacter ubique;	NC_007205.1	d__Bacteria; p__Proteobacteria; c__Alphaproteobacteria; o__Pelagibacterales; f__Pelagibacteraceae; g__Pelagibacter; s__Pelagibacter ubique
V005M01	Prokka	V005M01_109549	PF00181	Eukaryota; Chlorophyta; Mamiellales; Mamiellophyceae; Bathycoccaceae; Bathycoccus; Bathycoccus prasinos;	Euk_GCF_002220235.1	Eukaryota; Viridiplantae; Chlorophyta; Mamiellophyceae; Mamiellales; Bathycoccaceae; Bathycoccus; Bathycoccus prasinos
V005M01	Prokka	V005M01_02618	PF00573	Bacteria; Candidatus Saccharibacteria; NA; NA; NA; NA; Candidatus Saccharibacteria oral taxon TM7x;	GCF_000803625.1	d__Bacteria; p__Patescibacteria; c__Saccharimonadia; o__Saccharimonadales; f__Saccharimonadaceae; g__TM7x; s__TM7x sp000803625
V005M01	Prokka	V005M01_133816	PF00237	Bacteria; Cyanobacteria; Synechococcales; NA; Synechococcaceae; Synechococcus; Candidatus Synechococcus spongiarum;	Synechococcus	d__Bacteria; p__Cyanobacteria; c__Cyanobacteriia; o__PCC-6307; f__Cyanobiaceae; g__Synechococcus_B; s__Synechococcus_B sp007571085
V005M01	Prokka	V005M01_55969	PF00252	Archaea; Euryarchaeota; NA; NA; NA; NA; Marine Group II euryarchaeote MED-G35;	GCA_001628485.1	d__Archaea; p__Thermoplasmatota; c__Poseidoniia_A; o__Poseidoniales; f__Thalassarchaeaceae; g__MGIIb-O3; s__MGIIb-O3 sp001628485
V005M01	Prokka	V005M01_38982	PF01250	Bacteria; Rhodothermaeota; Rhodothermales; Rhodothermia; Rubricoccaceae; Rubricoccus; Rubricoccus marinus;	NZ_MQWB01000001.1	d__Bacteria; p__Bacteroidota; c__Rhodothermia; o__Rhodothermales; f__Rubricoccaceae; g__Rubricoccus; s__Rubricoccus marinus
V005M01	Prokka	V005M01_76151	PF00410	Bacteria; NA; NA; NA; NA; NA; NA;	CandidatusMarinimicrobia	d__Bacteria; p__Marinisomatota; c__Marinisomatia; o__Marinisomatales; f__Marinisomataceae; g__Marinisoma; s__Marinisoma sp000494305
V005M01	Prokka	V005M01_29757	PF00573	Bacteria; Bacteroidetes; Flavobacteriales; Flavobacteriia; NA; NA; Flavobacteriales bacterium ALC-1;	GCF_013249065.1	d__Bacteria; p__Bacteroidota; c__Bacteroidia; o__Flavobacteriales; f__Flavobacteriaceae; g__Winogradskyella; s__Winogradskyella litoriviva
V005M01	Prokka	V005M01_133824	PF00410	Bacteria; Cyanobacteria; Synechococcales; NA; Synechococcaceae; Synechococcus; Candidatus Synechococcus spongiarum;	Synechococcus	d__Bacteria; p__Cyanobacteria; c__Cyanobacteriia; o__PCC-6307; f__Cyanobiaceae; g__Synechococcus_B; s__Synechococcus_B sp007571085
V005M01	Prokka	V005M01_32613	PF00281	Bacteria; Bacteroidetes; Sphingobacteriales; Sphingobacteriia; Sphingobacteriaceae; Sphingobacterium; NA;	GCF_003627955.1	d__Bacteria; p__Bacteroidota; c__Bacteroidia; o__Sphingobacteriales; f__Sphingobacteriaceae; g__Sphingobacterium; s__Sphingobacterium puteale
V005M01	Prokka	V005M01_142514	PF01250	Bacteria; Proteobacteria; Vibrionales; Gammaproteobacteria; Vibrionaceae; Aliivibrio; NA;	GCA_000011805.1	d__Bacteria; p__Proteobacteria; c__Gammaproteobacteria; o__Enterobacterales; f__Vibrionaceae; g__Aliivibrio; s__Aliivibrio fischeri
V005M01	Prokka	V005M01_72413	PF00338	Bacteria; Firmicutes; Bacillales; Bacilli; Bacillaceae; Oceanobacillus; NA;	NC_004193.1	d__Bacteria; p__Firmicutes; c__Bacilli; o__Bacillales_D; f__Amphibacillaceae; g__Oceanobacillus; s__Oceanobacillus iheyensis
V005M01	Prokka	V005M01_142213	PF00238	Bacteria; Proteobacteria; Rhizobiales; Alphaproteobacteria; NA; NA; NA;	GCF_002284565.1	d__Bacteria; p__Proteobacteria; c__Alphaproteobacteria; o__Rhizobiales; f__Rhizobiaceae; g__Mesorhizobium; s__Mesorhizobium mediterraneum
V005M01	Prokka	V005M01_46093	PF00410	Archaea; Euryarchaeota; Haloferacales; Halobacteria; Haloferacaceae; Haloferax; Haloferax mediterranei;	GCA_000306765.2	d__Archaea; p__Halobacteriota; c__Halobacteria; o__Halobacteriales; f__Haloferacaceae; g__Haloferax; s__Haloferax mediterranei
V005M01	Prokka	V005M01_131936	PF00338	Eukaryota; Chlorophyta; Mamiellales; Mamiellophyceae; Bathycoccaceae; Bathycoccus; Bathycoccus prasinos;	Euk_GCF_002220235.1	Eukaryota; Viridiplantae; Chlorophyta; Mamiellophyceae; Mamiellales; Bathycoccaceae; Bathycoccus; Bathycoccus prasinos
V005M01	Prokka	V005M01_39964	PF00573	Bacteria; Rhodothermaeota; Rhodothermales; Rhodothermia; Rubricoccaceae; Rubrivirga; Rubrivirga marina;	NZ_MQWD01000001.1	d__Bacteria; p__Bacteroidota; c__Rhodothermia; o__Rhodothermales; f__Rubricoccaceae; g__Rubrivirga; s__Rubrivirga marina
V005M01	Prokka	V005M01_61654	PF00189	Bacteria; Proteobacteria; NA; NA; NA; NA; Proteobacteria bacterium;	GCA_001469005.2	d__Bacteria; p__SAR324; c__SAR324; o__SAR324; f__NAC60-12; g__UBA1014; s__UBA1014 sp001469005
V005M01	Prokka	V005M01_94801	PF01201	Archaea; Euryarchaeota; NA; NA; NA; NA; Marine Group II euryarchaeote;	GCA_001628485.1	d__Archaea; p__Thermoplasmatota; c__Poseidoniia_A; o__Poseidoniales; f__Thalassarchaeaceae; g__MGIIb-O3; s__MGIIb-O3 sp001628485
V005M01	Prokka	V005M01_114850	PF01092	Archaea; Euryarchaeota; NA; NA; NA; NA; NA;	NTJP01.1	d__Archaea; p__Thermoplasmatota; c__Poseidoniia_A; o__Poseidoniales; f__Thalassarchaeaceae; g__MGIIb-O3; s__MGIIb-O3 sp002457145
V005M01	Prokka	V005M01_128167	PF00297	Bacteria; Proteobacteria; Rhodobacterales; Alphaproteobacteria; Rhodobacteraceae; Rhodobacter; NA;	CP000661.1	Bacteria; Proteobacteria; Alphaproteobacteria; Rhodobacterales; Rhodobacteraceae; Cereibacter; Cereibacter sphaeroides ATCC 17025
V005M01	Prokka	V005M01_31716	PF00366	Bacteria; Actinobacteria; Pseudonocardiales; Actinobacteria; Pseudonocardiaceae; Amycolatopsis; NA;	NC_017186.1	d__Bacteria; p__Actinobacteriota; c__Actinomycetia; o__Mycobacteriales; f__Pseudonocardiaceae; g__Amycolatopsis; s__Amycolatopsis mediterranei
V005M01	Prokka	V005M01_49311	PF00281	Bacteria; Chloroflexi; Dehalococcoidales; Dehalococcoidia; Dehalococcoidaceae; Dehalococcoides; Dehalococcoides mccartyi;	NC_002936.3	d__Bacteria; p__Chloroflexota; c__Dehalococcoidia; o__Dehalococcoidales; f__Dehalococcoidaceae; g__Dehalococcoides; s__Dehalococcoides mccartyi
V005M01	Prokka	V005M01_103220	PF00366	Bacteria; Proteobacteria; Rhodobacterales; Alphaproteobacteria; Rhodobacteraceae; Oceanicola; Oceanicola granulosus;	GCF_000153305.1	d__Bacteria; p__Proteobacteria; c__Alphaproteobacteria; o__Rhodobacterales; f__Rhodobacteraceae; g__Oceanicola; s__Oceanicola granulosus
V005M01	Prokka	V005M01_108351	PF00189	Bacteria; Bacteroidetes; Marinilabiliales; Bacteroidia; Marinilabiliaceae; Marinilabilia; Marinilabilia sp. WTE;	Marinilabilia_rubra	d__Bacteria; p__Bacteroidota; c__Bacteroidia; o__Bacteroidales; f__Marinilabiliaceae; g__Marinilabilia; s__Marinilabilia sp003121985
V005M01	Prokka	V005M01_120976	PF00281	Bacteria; Firmicutes; Bacillales; Bacilli; NA; Exiguobacterium; Exiguobacterium marinum;	GCF_000620845.1	d__Bacteria; p__Firmicutes; c__Bacilli; o__Exiguobacterales; f__Exiguobacteraceae; g__Exiguobacterium; s__Exiguobacterium marinum
V005M01	Prokka	V005M01_111688	PF00833	Archaea; Euryarchaeota; NA; NA; NA; NA; Euryarchaeota archaeon TMED164;	GCA_001628485.1	d__Archaea; p__Thermoplasmatota; c__Poseidoniia_A; o__Poseidoniales; f__Thalassarchaeaceae; g__MGIIb-O3; s__MGIIb-O3 sp001628485
V005M01	Prokka	V005M01_66374	PF00237	Bacteria; Firmicutes; Clostridiales; Clostridia; NA; NA; NA;	GCF_000153925.1	d__Bacteria; p__Firmicutes_A; c__Clostridia; o__Lachnospirales; f__Lachnospiraceae; g__Mediterraneibacter; s__Mediterraneibacter torques
V005M01	Prokka	V005M01_90519	PF17136	Bacteria; Rhodothermaeota; Rhodothermales; Rhodothermia; Rubricoccaceae; Rubricoccus; Rubricoccus marinus;	NZ_MQWB01000001.1	d__Bacteria; p__Bacteroidota; c__Rhodothermia; o__Rhodothermales; f__Rubricoccaceae; g__Rubricoccus; s__Rubricoccus marinus
V005M01	Prokka	V005M01_49317	PF00189	Bacteria; Chloroflexi; Dehalococcoidales; Dehalococcoidia; Dehalococcoidaceae; Dehalococcoides; Dehalococcoides mccartyi;	NC_002936.3	d__Bacteria; p__Chloroflexota; c__Dehalococcoidia; o__Dehalococcoidales; f__Dehalococcoidaceae; g__Dehalococcoides; s__Dehalococcoides mccartyi
V005M01	Prokka	V005M01_39963	PF00297	Bacteria; Rhodothermaeota; Rhodothermales; Rhodothermia; Rubricoccaceae; Rubrivirga; Rubrivirga marina;	NZ_MQWD01000001.1	d__Bacteria; p__Bacteroidota; c__Rhodothermia; o__Rhodothermales; f__Rubricoccaceae; g__Rubrivirga; s__Rubrivirga marina
V005M01	Prokka	V005M01_132508	PF00338	Bacteria; Proteobacteria; NA; Gammaproteobacteria; NA; NA; NA;	NC_011138.3	d__Bacteria; p__Proteobacteria; c__Gammaproteobacteria; o__Enterobacterales; f__Alteromonadaceae; g__Alteromonas; s__Alteromonas mediterranea
V005M01	Prokka	V005M01_117335	PF00347	Eukaryota; Chlorophyta; Mamiellales; Mamiellophyceae; Bathycoccaceae; Bathycoccus; Bathycoccus prasinos;	Euk_GCF_002220235.1	Eukaryota; Viridiplantae; Chlorophyta; Mamiellophyceae; Mamiellales; Bathycoccaceae; Bathycoccus; Bathycoccus prasinos
V005M01	Prokka	V005M01_41861	PF00281	Bacteria; Proteobacteria; Cellvibrionales; Gammaproteobacteria; Porticoccaceae; NA; SAR92 bacterium BACL26 MAG-121220-bin70;	SAR92	d__Bacteria; p__Proteobacteria; c__Gammaproteobacteria; o__Pseudomonadales; f__Porticoccaceae; g__HTCC2207; s__HTCC2207 sp014381985
V005M01	Prokka	V005M01_65862	PF00833	Eukaryota; Chlorophyta; Mamiellales; Mamiellophyceae; Bathycoccaceae; Bathycoccus; Bathycoccus prasinos;	Euk_GCF_002220235.1	Eukaryota; Viridiplantae; Chlorophyta; Mamiellophyceae; Mamiellales; Bathycoccaceae; Bathycoccus; Bathycoccus prasinos
V005M01	Prokka	V005M01_120978	PF00238	Bacteria; Firmicutes; Bacillales; Bacilli; NA; Exiguobacterium; NA;	GCF_000620845.1	d__Bacteria; p__Firmicutes; c__Bacilli; o__Exiguobacterales; f__Exiguobacteraceae; g__Exiguobacterium; s__Exiguobacterium marinum
V005M01	Prokka	V005M01_134607	PF00297	Bacteria; Proteobacteria; Alteromonadales; Gammaproteobacteria; Alteromonadaceae; Alteromonas; Alteromonas sp. 190;	Alteromonas_alba	d__Bacteria; p__Proteobacteria; c__Gammaproteobacteria; o__Enterobacterales; f__Alteromonadaceae; g__Alteromonas_A; s__Alteromonas_A alba
V005M01	Prokka	V005M01_109553	PF00238	Eukaryota; Chlorophyta; Mamiellales; Mamiellophyceae; Bathycoccaceae; Bathycoccus; Bathycoccus prasinos;	Euk_GCF_002220235.1	Eukaryota; Viridiplantae; Chlorophyta; Mamiellophyceae; Mamiellales; Bathycoccaceae; Bathycoccus; Bathycoccus prasinos
V005M01	Prokka	V005M01_96036	PF00281	Archaea; Euryarchaeota; NA; NA; NA; NA; Euryarchaeota archaeon TMED164;	GCA_001628485.1	d__Archaea; p__Thermoplasmatota; c__Poseidoniia_A; o__Poseidoniales; f__Thalassarchaeaceae; g__MGIIb-O3; s__MGIIb-O3 sp001628485
V005M01	Prokka	V005M01_152428	PF00366	Bacteria; Proteobacteria; Alteromonadales; Gammaproteobacteria; Alteromonadaceae; Alteromonas; NA;	NC_011138.3	d__Bacteria; p__Proteobacteria; c__Gammaproteobacteria; o__Enterobacterales; f__Alteromonadaceae; g__Alteromonas; s__Alteromonas mediterranea
V005M01	Prokka	V005M01_64956	PF00237	Bacteria; Proteobacteria; Desulfobacterales; Deltaproteobacteria; Desulfobulbaceae; Desulfobulbus; Desulfobulbus mediterraneus;	GCA_000429965.1	d__Bacteria; p__Desulfobacterota; c__Desulfobulbia; o__Desulfobulbales; f__Desulfobulbaceae; g__Desulfobulbus_A; s__Desulfobulbus_A mediterraneus
V005M01	Prokka	V005M01_120538	PF17136	Bacteria; Proteobacteria; Pelagibacterales; Alphaproteobacteria; Pelagibacteraceae; Candidatus Pelagibacter; Candidatus Pelagibacter ubique;	NC_007205.1	d__Bacteria; p__Proteobacteria; c__Alphaproteobacteria; o__Pelagibacterales; f__Pelagibacteraceae; g__Pelagibacter; s__Pelagibacter ubique
V005M01	Prokka	V005M01_126156	PF00338	Archaea; Euryarchaeota; Natrialbales; Halobacteria; Natrialbaceae; Natronolimnobius; Natronolimnobius baerhuensis;	Hikarchaea_GCA_009889625	d__Archaea; p__Halobacteriota; c__Halobacteria; o__Halobacteriales; f__UBA12382; g__UBA12382; s__UBA12382 sp009889625
V005M01	Prokka	V005M01_140798	PF00297	Archaea; Euryarchaeota; NA; NA; NA; NA; NA;	NTJP01.1	d__Archaea; p__Thermoplasmatota; c__Poseidoniia_A; o__Poseidoniales; f__Thalassarchaeaceae; g__MGIIb-O3; s__MGIIb-O3 sp002457145
V005M01	Prokka	V005M01_60616	PF00252	Archaea; Euryarchaeota; Haloferacales; Halobacteria; Haloferacaceae; Haloferax; Haloferax mediterranei;	GCA_000306765.2	d__Archaea; p__Halobacteriota; c__Halobacteria; o__Halobacteriales; f__Haloferacaceae; g__Haloferax; s__Haloferax mediterranei
V005M01	Prokka	V005M01_47824	PF00237	Bacteria; Proteobacteria; Rhodobacterales; Alphaproteobacteria; Rhodobacteraceae; Oceaniovalibus; Oceaniovalibus guishaninsula;	GCA_000252525.1	d__Bacteria; p__Proteobacteria; c__Gammaproteobacteria; o__SAR86; f__D2472; g__SAR86A; s__SAR86A sp000252525
V005M01	Prokka	V005M01_31719	PF00281	Bacteria; Actinobacteria; Pseudonocardiales; Actinobacteria; Pseudonocardiaceae; Amycolatopsis; NA;	NC_017186.1	d__Bacteria; p__Actinobacteriota; c__Actinomycetia; o__Mycobacteriales; f__Pseudonocardiaceae; g__Amycolatopsis; s__Amycolatopsis mediterranei
V005M01	Prokka	V005M01_78750	PF00347	Bacteria; Cyanobacteria; Synechococcales; NA; Prochloraceae; Prochlorococcus; NA;	GCA_000007925.1	d__Bacteria; p__Cyanobacteria; c__Cyanobacteriia; o__PCC-6307; f__Cyanobiaceae; g__Prochlorococcus; s__Prochlorococcus marinus
V005M01	Prokka	V005M01_113461	PF00297	Bacteria; Proteobacteria; Pelagibacterales; Alphaproteobacteria; Pelagibacteraceae; Candidatus Pelagibacter; Candidatus Pelagibacter ubique;	GCA_012932795.1	d__Bacteria; p__Proteobacteria; c__Alphaproteobacteria; o__Pelagibacterales; f__Pelagibacteraceae; g__Pelagibacter; s__Pelagibacter ubique_S
V005M01	Prokka	V005M01_133817	PF00189	Bacteria; Cyanobacteria; Synechococcales; NA; Synechococcaceae; Synechococcus; Candidatus Synechococcus spongiarum;	Synechococcus	d__Bacteria; p__Cyanobacteria; c__Cyanobacteriia; o__PCC-6307; f__Cyanobiaceae; g__Synechococcus_B; s__Synechococcus_B sp007571085
V005M01	Prokka	V005M01_41224	PF01092	Archaea; Euryarchaeota; Haloferacales; Halobacteria; Haloferacaceae; Haloferax; Haloferax mediterranei;	GCA_000306765.2	d__Archaea; p__Halobacteriota; c__Halobacteria; o__Halobacteriales; f__Haloferacaceae; g__Haloferax; s__Haloferax mediterranei
V005M01	Prokka	V005M01_24537	PF01250	Bacteria; Proteobacteria; Desulfobacterales; Deltaproteobacteria; Desulfobulbaceae; Desulfobulbus; Desulfobulbus mediterraneus;	GCA_000429965.1	d__Bacteria; p__Desulfobacterota; c__Desulfobulbia; o__Desulfobulbales; f__Desulfobulbaceae; g__Desulfobulbus_A; s__Desulfobulbus_A mediterraneus
V005M01	Prokka	V005M01_64955	PF00189	Bacteria; Proteobacteria; Desulfobacterales; Deltaproteobacteria; Desulfobulbaceae; Desulfobulbus; Desulfobulbus mediterraneus;	GCA_000429965.1	d__Bacteria; p__Desulfobacterota; c__Desulfobulbia; o__Desulfobulbales; f__Desulfobulbaceae; g__Desulfobulbus_A; s__Desulfobulbus_A mediterraneus
V005M01	Prokka	V005M01_35359	PF00366	Bacteria; Proteobacteria; Vibrionales; Gammaproteobacteria; Vibrionaceae; Aliivibrio; Aliivibrio fischeri;	GCA_000011805.1	d__Bacteria; p__Proteobacteria; c__Gammaproteobacteria; o__Enterobacterales; f__Vibrionaceae; g__Aliivibrio; s__Aliivibrio fischeri
V005M01	Prokka	V005M01_128166	PF00338	Bacteria; Proteobacteria; Rhodobacterales; Alphaproteobacteria; Rhodobacteraceae; Rhodobacter; NA;	CP000661.1	Bacteria; Proteobacteria; Alphaproteobacteria; Rhodobacterales; Rhodobacteraceae; Cereibacter; Cereibacter sphaeroides ATCC 17025
V005M01	Prokka	V005M01_02615	PF00203	Bacteria; Candidatus Saccharibacteria; NA; NA; NA; NA; Candidatus Saccharibacteria oral taxon TM7x;	GCF_000803625.1	d__Bacteria; p__Patescibacteria; c__Saccharimonadia; o__Saccharimonadales; f__Saccharimonadaceae; g__TM7x; s__TM7x sp000803625
V005M01	Prokka	V005M01_48296	PF00203	Archaea; NA; NA; NA; NA; NA; archaeon AArc-Sl;	Hikarchaea_GCA_009889635	d__Archaea; p__Halobacteriota; c__Halobacteria; o__Halobacteriales; f__UBA12382; g__UBA12382; s__UBA12382 sp002503845
V005M01	Prokka	V005M01_82268	PF00366	Bacteria; Proteobacteria; Alteromonadales; Gammaproteobacteria; Alteromonadaceae; NA; NA;	Alteromonas_alba	d__Bacteria; p__Proteobacteria; c__Gammaproteobacteria; o__Enterobacterales; f__Alteromonadaceae; g__Alteromonas_A; s__Alteromonas_A alba
V005M01	Prokka	V005M01_115564	PF00237	Bacteria; Proteobacteria; Rhodobacterales; Alphaproteobacteria; Rhodobacteraceae; Maritimibacter; Maritimibacter alkaliphilus;	GCF_000152805.1	d__Bacteria; p__Proteobacteria; c__Alphaproteobacteria; o__Rhodobacterales; f__Rhodobacteraceae; g__Maritimibacter; s__Maritimibacter alkaliphilus
V005M01	Prokka	V005M01_55977	PF01092	Archaea; Euryarchaeota; NA; NA; NA; NA; Marine Group II euryarchaeote;	GCA_001628485.1	d__Archaea; p__Thermoplasmatota; c__Poseidoniia_A; o__Poseidoniales; f__Thalassarchaeaceae; g__MGIIb-O3; s__MGIIb-O3 sp001628485
V005M01	Prokka	V005M01_70613	PF00410	Bacteria; Proteobacteria; Rhodobacterales; Alphaproteobacteria; Rhodobacteraceae; Roseobacter; Roseobacter litoralis;	NC_015730.1	d__Bacteria; p__Proteobacteria; c__Alphaproteobacteria; o__Rhodobacterales; f__Rhodobacteraceae; g__Roseobacter; s__Roseobacter litoralis
V005M01	Prokka	V005M01_113473	PF00281	Bacteria; Proteobacteria; Pelagibacterales; Alphaproteobacteria; Pelagibacteraceae; Candidatus Pelagibacter; Candidatus Pelagibacter ubique;	GCA_012932795.1	d__Bacteria; p__Proteobacteria; c__Alphaproteobacteria; o__Pelagibacterales; f__Pelagibacteraceae; g__Pelagibacter; s__Pelagibacter ubique_S
V005M01	Prokka	V005M01_147407	PF00573	Bacteria; Firmicutes; Clostridiales; Clostridia; NA; Epulopiscium; Epulopiscium sp. 'N.t. morphotype B';	GCF_000171335.1	d__Bacteria; p__Firmicutes_A; c__Clostridia; o__Lachnospirales; f__Cellulosilyticaceae; g__Epulopiscium_B; s__Epulopiscium_B sp000171335
V005M01	Prokka	V005M01_76144	PF00252	Bacteria; NA; NA; NA; NA; NA; NA;	CandidatusMarinimicrobia	d__Bacteria; p__Marinisomatota; c__Marinisomatia; o__Marinisomatales; f__Marinisomataceae; g__Marinisoma; s__Marinisoma sp000494305
V005M01	Prokka	V005M01_28148	PF01246	Eukaryota; Chlorophyta; Mamiellales; Mamiellophyceae; Bathycoccaceae; Bathycoccus; Bathycoccus prasinos;	Euk_GCF_002220235.1	Eukaryota; Viridiplantae; Chlorophyta; Mamiellophyceae; Mamiellales; Bathycoccaceae; Bathycoccus; Bathycoccus prasinos
V005M01	Prokka	V005M01_108360	PF00347	Bacteria; Bacteroidetes; Marinilabiliales; Bacteroidia; Marinilabiliaceae; Marinilabilia; Marinilabilia sp. WTE;	Marinilabilia_rubra	d__Bacteria; p__Bacteroidota; c__Bacteroidia; o__Bacteroidales; f__Marinilabiliaceae; g__Marinilabilia; s__Marinilabilia sp003121985
V005M01	Prokka	V005M01_02609	PF00238	Bacteria; Candidatus Saccharibacteria; NA; NA; NA; NA; Candidatus Saccharibacteria oral taxon TM7x;	GCF_000803625.1	d__Bacteria; p__Patescibacteria; c__Saccharimonadia; o__Saccharimonadales; f__Saccharimonadaceae; g__TM7x; s__TM7x sp000803625
V005M01	Prokka	V005M01_96049	PF00573	Archaea; Euryarchaeota; NA; NA; NA; NA; Marine Group II euryarchaeote;	GCA_001628485.1	d__Archaea; p__Thermoplasmatota; c__Poseidoniia_A; o__Poseidoniales; f__Thalassarchaeaceae; g__MGIIb-O3; s__MGIIb-O3 sp001628485
V005M01	Prokka	V005M01_41874	PF00338	Bacteria; Proteobacteria; Cellvibrionales; Gammaproteobacteria; Porticoccaceae; NA; NA;	SAR92	d__Bacteria; p__Proteobacteria; c__Gammaproteobacteria; o__Pseudomonadales; f__Porticoccaceae; g__HTCC2207; s__HTCC2207 sp014381985
V005M01	Prokka	V005M01_39973	PF00238	Bacteria; Rhodothermaeota; Rhodothermales; Rhodothermia; Rubricoccaceae; Rubrivirga; Rubrivirga marina;	NZ_MQWD01000001.1	d__Bacteria; p__Bacteroidota; c__Rhodothermia; o__Rhodothermales; f__Rubricoccaceae; g__Rubrivirga; s__Rubrivirga marina
V005M01	Prokka	V005M01_02614	PF00237	Bacteria; Candidatus Saccharibacteria; NA; NA; NA; NA; Candidatus Saccharibacteria oral taxon TM7x;	GCF_000803625.1	d__Bacteria; p__Patescibacteria; c__Saccharimonadia; o__Saccharimonadales; f__Saccharimonadaceae; g__TM7x; s__TM7x sp000803625
V005M01	Prokka	V005M01_135569	PF00281	Bacteria; Proteobacteria; Rhodobacterales; Alphaproteobacteria; Rhodobacteraceae; Salipiger; Salipiger bermudensis;	GCF_000153725.1	d__Bacteria; p__Proteobacteria; c__Alphaproteobacteria; o__Rhodobacterales; f__Rhodobacteraceae; g__Salipiger; s__Salipiger bermudensis
V005M01	Prokka	V005M01_130176	PF00338	Bacteria; Firmicutes; Bacillales; Bacilli; NA; Exiguobacterium; Exiguobacterium marinum;	GCF_000620845.1	d__Bacteria; p__Firmicutes; c__Bacilli; o__Exiguobacterales; f__Exiguobacteraceae; g__Exiguobacterium; s__Exiguobacterium marinum
V005M01	Prokka	V005M01_144474	PF00347	Bacteria; Proteobacteria; Alteromonadales; Gammaproteobacteria; Alteromonadaceae; Alteromonas; NA;	NC_011138.3	d__Bacteria; p__Proteobacteria; c__Gammaproteobacteria; o__Enterobacterales; f__Alteromonadaceae; g__Alteromonas; s__Alteromonas mediterranea
V005M01	Prokka	V005M01_06332	PF01092	Archaea; Nanoarchaeota; Nanoarchaeales; NA; Nanoarchaeaceae; Nanoarchaeum; Nanoarchaeum equitans;	GCA_000008085.1	d__Archaea; p__Nanoarchaeota; c__Nanoarchaeia; o__Nanoarchaeales; f__Nanoarchaeaceae; g__Nanoarchaeum; s__Nanoarchaeum equitans
V005M01	Prokka	V005M01_135578	PF00237	Bacteria; Proteobacteria; Rhodobacterales; Alphaproteobacteria; Rhodobacteraceae; NA; NA;	GCF_000153725.1	d__Bacteria; p__Proteobacteria; c__Alphaproteobacteria; o__Rhodobacterales; f__Rhodobacteraceae; g__Salipiger; s__Salipiger bermudensis
V005M01	Prokka	V005M01_84609	PF00238	Bacteria; Bacteroidetes; Marinilabiliales; Bacteroidia; Marinilabiliaceae; Anaerophaga; Anaerophaga thermohalophila;	GCF_000191885.1	d__Bacteria; p__Bacteroidota; c__Bacteroidia; o__Bacteroidales; f__Marinilabiliaceae; g__Anaerophaga; s__Anaerophaga thermohalophila
V005M01	Prokka	V005M01_47834	PF00410	Bacteria; Proteobacteria; Rhodobacterales; Alphaproteobacteria; Rhodobacteraceae; Oceaniovalibus; Oceaniovalibus guishaninsula;	GCA_000252525.1	d__Bacteria; p__Proteobacteria; c__Gammaproteobacteria; o__SAR86; f__D2472; g__SAR86A; s__SAR86A sp000252525
V005M01	Prokka	V005M01_128176	PF00366	Bacteria; Proteobacteria; Rhodobacterales; Alphaproteobacteria; Rhodobacteraceae; Rhodobacter; NA;	CP000661.1	Bacteria; Proteobacteria; Alphaproteobacteria; Rhodobacterales; Rhodobacteraceae; Cereibacter; Cereibacter sphaeroides ATCC 17025
V005M01	Prokka	V005M01_22688	PF01201	Archaea; Euryarchaeota; Haloferacales; Halobacteria; Haloferacaceae; Haloferax; Haloferax mediterranei;	GCA_000306765.2	d__Archaea; p__Halobacteriota; c__Halobacteria; o__Halobacteriales; f__Haloferacaceae; g__Haloferax; s__Haloferax mediterranei
V005M01	Prokka	V005M01_41862	PF17136	Bacteria; Proteobacteria; Cellvibrionales; Gammaproteobacteria; Porticoccaceae; NA; SAR92 bacterium BACL26 MAG-121220-bin70;	SAR92	d__Bacteria; p__Proteobacteria; c__Gammaproteobacteria; o__Pseudomonadales; f__Porticoccaceae; g__HTCC2207; s__HTCC2207 sp014381985
V005M01	Prokka	V005M01_143450	PF00238	Bacteria; Chloroflexi; Herpetosiphonales; Chloroflexia; Herpetosiphonaceae; Herpetosiphon; NA;	GCA_000018565.1	d__Bacteria; p__Chloroflexota; c__Chloroflexia; o__Chloroflexales; f__Herpetosiphonaceae; g__Herpetosiphon; s__Herpetosiphon aurantiacus
V005M01	Prokka	V005M01_113472	PF17136	Bacteria; Proteobacteria; Pelagibacterales; Alphaproteobacteria; Pelagibacteraceae; Candidatus Pelagibacter; Candidatus Pelagibacter ubique;	GCA_012932795.1	d__Bacteria; p__Proteobacteria; c__Alphaproteobacteria; o__Pelagibacterales; f__Pelagibacteraceae; g__Pelagibacter; s__Pelagibacter ubique_S
V005M01	Prokka	V005M01_122730	PF00181	Bacteria; Proteobacteria; Rhodospirillales; Alphaproteobacteria; Rhodospirillaceae; Candidatus Endolissoclinum; Candidatus Endolissoclinum faulkneri;	NC_019566.1	d__Bacteria; p__Proteobacteria; c__Alphaproteobacteria; o__Thalassobaculales; f__Thalassobaculaceae; g__Endolissoclinum; s__Endolissoclinum faulkneri
V005M01	Prokka	V005M01_122741	PF00410	Bacteria; Proteobacteria; Rhodospirillales; Alphaproteobacteria; Rhodospirillaceae; Candidatus Endolissoclinum; Candidatus Endolissoclinum faulkneri;	NC_019566.1	d__Bacteria; p__Proteobacteria; c__Alphaproteobacteria; o__Thalassobaculales; f__Thalassobaculaceae; g__Endolissoclinum; s__Endolissoclinum faulkneri
V005M01	Prokka	V005M01_120542	PF00252	Bacteria; Proteobacteria; Pelagibacterales; Alphaproteobacteria; Pelagibacteraceae; Candidatus Pelagibacter; Candidatus Pelagibacter ubique;	NC_007205.1	d__Bacteria; p__Proteobacteria; c__Alphaproteobacteria; o__Pelagibacterales; f__Pelagibacteraceae; g__Pelagibacter; s__Pelagibacter ubique
V005M01	Prokka	V005M01_18758	PF00338	Bacteria; Cyanobacteria; Synechococcales; NA; NA; NA; NA;	GCA_000007925.1	d__Bacteria; p__Cyanobacteria; c__Cyanobacteriia; o__PCC-6307; f__Cyanobiaceae; g__Prochlorococcus; s__Prochlorococcus marinus
V005M01	Prokka	V005M01_143459	PF00573	Bacteria; Chloroflexi; Herpetosiphonales; Chloroflexia; Herpetosiphonaceae; Herpetosiphon; Herpetosiphon aurantiacus;	GCA_000018565.1	d__Bacteria; p__Chloroflexota; c__Chloroflexia; o__Chloroflexales; f__Herpetosiphonaceae; g__Herpetosiphon; s__Herpetosiphon aurantiacus
V005M01	Prokka	V005M01_76142	PF00237	Bacteria; NA; NA; NA; NA; NA; bacterium;	CandidatusMarinimicrobia	d__Bacteria; p__Marinisomatota; c__Marinisomatia; o__Marinisomatales; f__Marinisomataceae; g__Marinisoma; s__Marinisoma sp000494305
V005M01	Prokka	V005M01_31707	PF00297	Bacteria; Actinobacteria; Pseudonocardiales; Actinobacteria; Pseudonocardiaceae; Amycolatopsis; NA;	NC_017186.1	d__Bacteria; p__Actinobacteriota; c__Actinomycetia; o__Mycobacteriales; f__Pseudonocardiaceae; g__Amycolatopsis; s__Amycolatopsis mediterranei
V005M01	Prokka	V005M01_122731	PF00203	Bacteria; Proteobacteria; Rhodospirillales; Alphaproteobacteria; Rhodospirillaceae; Candidatus Endolissoclinum; Candidatus Endolissoclinum faulkneri;	NC_019566.1	d__Bacteria; p__Proteobacteria; c__Alphaproteobacteria; o__Thalassobaculales; f__Thalassobaculaceae; g__Endolissoclinum; s__Endolissoclinum faulkneri
V005M01	Prokka	V005M01_15577	PF01246	Archaea; Euryarchaeota; Haloferacales; Halobacteria; Haloferacaceae; Haloferax; Haloferax mediterranei;	GCA_000306765.2	d__Archaea; p__Halobacteriota; c__Halobacteria; o__Halobacteriales; f__Haloferacaceae; g__Haloferax; s__Haloferax mediterranei
V005M01	Prokka	V005M01_51922	PF00189	Bacteria; Bacteroidetes; NA; NA; NA; NA; Bacteroidetes bacterium RIFCSPHIGHO2_02_FULL_44_7;	GCF_010686655.1	d__Bacteria; p__Bacteroidota; c__Bacteroidia; o__Flavobacteriales; f__Cryomorphaceae; g__Cryomorpha; s__Cryomorpha ignava
V005M01	Prokka	V005M01_113462	PF00573	Bacteria; Proteobacteria; Pelagibacterales; Alphaproteobacteria; Pelagibacteraceae; Candidatus Pelagibacter; Candidatus Pelagibacter ubique;	GCA_012932795.1	d__Bacteria; p__Proteobacteria; c__Alphaproteobacteria; o__Pelagibacterales; f__Pelagibacteraceae; g__Pelagibacter; s__Pelagibacter ubique_S
V005M01	Prokka	V005M01_51923	PF00237	Bacteria; Bacteroidetes; Flavobacteriales; Flavobacteriia; Flavobacteriaceae; NA; Flavobacteriaceae bacterium;	GCF_010686655.1	d__Bacteria; p__Bacteroidota; c__Bacteroidia; o__Flavobacteriales; f__Cryomorphaceae; g__Cryomorpha; s__Cryomorpha ignava
V005M01	Prokka	V005M01_119986	PF01201	Archaea; Euryarchaeota; Haloferacales; Halobacteria; Haloferacaceae; Halogranum; Halogranum amylolyticum;	Hikarchaea_GCA_009889625	d__Archaea; p__Halobacteriota; c__Halobacteria; o__Halobacteriales; f__UBA12382; g__UBA12382; s__UBA12382 sp009889625
V005M01	Prokka	V005M01_117318	PF00281	Bacteria; Chloroflexi; Herpetosiphonales; Chloroflexia; Herpetosiphonaceae; Herpetosiphon; Herpetosiphon aurantiacus;	GCA_000018565.1	d__Bacteria; p__Chloroflexota; c__Chloroflexia; o__Chloroflexales; f__Herpetosiphonaceae; g__Herpetosiphon; s__Herpetosiphon aurantiacus
V005M01	Prokka	V005M01_143453	PF00252	Bacteria; Chloroflexi; Herpetosiphonales; Chloroflexia; Herpetosiphonaceae; Herpetosiphon; NA;	GCA_000018565.1	d__Bacteria; p__Chloroflexota; c__Chloroflexia; o__Chloroflexales; f__Herpetosiphonaceae; g__Herpetosiphon; s__Herpetosiphon aurantiacus
V005M01	Prokka	V005M01_64954	PF00252	Bacteria; Proteobacteria; Desulfobacterales; Deltaproteobacteria; Desulfobulbaceae; Desulfobulbus; Desulfobulbus mediterraneus;	GCA_000429965.1	d__Bacteria; p__Desulfobacterota; c__Desulfobulbia; o__Desulfobulbales; f__Desulfobulbaceae; g__Desulfobulbus_A; s__Desulfobulbus_A mediterraneus
V005M01	Prokka	V005M01_61659	PF00281	Bacteria; Proteobacteria; NA; NA; NA; NA; Proteobacteria bacterium;	GCA_001469005.2	d__Bacteria; p__SAR324; c__SAR324; o__SAR324; f__NAC60-12; g__UBA1014; s__UBA1014 sp001469005
V005M01	Prokka	V005M01_142157	PF01250	Bacteria; Cyanobacteria; Synechococcales; NA; Synechococcaceae; Synechococcus; Candidatus Synechococcus spongiarum;	Synechococcus	d__Bacteria; p__Cyanobacteria; c__Cyanobacteriia; o__PCC-6307; f__Cyanobiaceae; g__Synechococcus_B; s__Synechococcus_B sp007571085
V005M01	Prokka	V005M01_84614	PF00347	Bacteria; Bacteroidetes; Marinilabiliales; Bacteroidia; Marinilabiliaceae; Anaerophaga; Anaerophaga thermohalophila;	GCF_000191885.1	d__Bacteria; p__Bacteroidota; c__Bacteroidia; o__Bacteroidales; f__Marinilabiliaceae; g__Anaerophaga; s__Anaerophaga thermohalophila
V005M01	Prokka	V005M01_66379	PF00238	Bacteria; Firmicutes; Clostridiales; Clostridia; NA; NA; NA;	GCF_000153925.1	d__Bacteria; p__Firmicutes_A; c__Clostridia; o__Lachnospirales; f__Lachnospiraceae; g__Mediterraneibacter; s__Mediterraneibacter torques
V005M01	Prokka	V005M01_114299	PF00238	Bacteria; Proteobacteria; Alteromonadales; Gammaproteobacteria; Alteromonadaceae; Alteromonas; NA;	Alteromonas_alba	d__Bacteria; p__Proteobacteria; c__Gammaproteobacteria; o__Enterobacterales; f__Alteromonadaceae; g__Alteromonas_A; s__Alteromonas_A alba
V005M01	Prokka	V005M01_64949	PF00281	Bacteria; Proteobacteria; Desulfobacterales; Deltaproteobacteria; Desulfobulbaceae; Desulfobulbus; Desulfobulbus mediterraneus;	GCA_000429965.1	d__Bacteria; p__Desulfobacterota; c__Desulfobulbia; o__Desulfobulbales; f__Desulfobulbaceae; g__Desulfobulbus_A; s__Desulfobulbus_A mediterraneus
V005M01	Prokka	V005M01_25246	PF00573	Archaea; Euryarchaeota; NA; Nanohaloarchaea; NA; NA; Nanohaloarchaea archaeon SG9;	GCF_009617975.1	d__Archaea; p__Nanohaloarchaeota; c__Nanosalinia; o__Nanosalinales; f__Nanosalinaceae; g__SG9; s__SG9 sp009617975
V005M01	Prokka	V005M01_78751	PF00410	Bacteria; Cyanobacteria; Synechococcales; NA; Prochloraceae; Prochlorococcus; NA;	GCA_000007925.1	d__Bacteria; p__Cyanobacteria; c__Cyanobacteriia; o__PCC-6307; f__Cyanobiaceae; g__Prochlorococcus; s__Prochlorococcus marinus
V005M01	Prokka	V005M01_14336	PF00833	Archaea; Euryarchaeota; NA; Nanohaloarchaea; NA; NA; Nanohaloarchaea archaeon SW_7_46_7;	GCF_009617975.1	d__Archaea; p__Nanohaloarchaeota; c__Nanosalinia; o__Nanosalinales; f__Nanosalinaceae; g__SG9; s__SG9 sp009617975
V005M01	Prokka	V005M01_68524	PF00281	Eukaryota; Chlorophyta; Mamiellales; Mamiellophyceae; Bathycoccaceae; Bathycoccus; Bathycoccus prasinos;	Euk_GCF_002220235.1	Eukaryota; Viridiplantae; Chlorophyta; Mamiellophyceae; Mamiellales; Bathycoccaceae; Bathycoccus; Bathycoccus prasinos
V005M01	Prokka	V005M01_35475	PF00366	Bacteria; Verrucomicrobia; Puniceicoccales; Opitutae; Puniceicoccaceae; Coraliomargarita; Coraliomargarita akajimensis;	NC_014008.1	d__Bacteria; p__Verrucomicrobiota; c__Verrucomicrobiae; o__Opitutales; f__DSM-45221; g__Coraliomargarita; s__Coraliomargarita akajimensis
V005M01	Prokka	V005M01_47822	PF00181	Bacteria; Proteobacteria; Rhodobacterales; Alphaproteobacteria; Rhodobacteraceae; Oceaniovalibus; Oceaniovalibus guishaninsula;	GCA_000252525.1	d__Bacteria; p__Proteobacteria; c__Gammaproteobacteria; o__SAR86; f__D2472; g__SAR86A; s__SAR86A sp000252525
V005M01	Prokka	V005M01_64947	PF00347	Bacteria; Proteobacteria; Desulfobacterales; Deltaproteobacteria; Desulfobulbaceae; Desulfobulbus; Desulfobulbus mediterraneus;	GCA_000429965.1	d__Bacteria; p__Desulfobacterota; c__Desulfobulbia; o__Desulfobulbales; f__Desulfobulbaceae; g__Desulfobulbus_A; s__Desulfobulbus_A mediterraneus
V005M01	Prokka	V005M01_70628	PF00252	Bacteria; Proteobacteria; Rhodobacterales; Alphaproteobacteria; Rhodobacteraceae; Roseobacter; Roseobacter litoralis;	NC_015730.1	d__Bacteria; p__Proteobacteria; c__Alphaproteobacteria; o__Rhodobacterales; f__Rhodobacteraceae; g__Roseobacter; s__Roseobacter litoralis
V005M01	Prokka	V005M01_41168	PF00297	Eukaryota; Chlorophyta; Mamiellales; Mamiellophyceae; Bathycoccaceae; Bathycoccus; Bathycoccus prasinos;	Euk_GCF_002220235.1	Eukaryota; Viridiplantae; Chlorophyta; Mamiellophyceae; Mamiellales; Bathycoccaceae; Bathycoccus; Bathycoccus prasinos
V005M01	Prokka	V005M01_38686	PF00338	Archaea; Euryarchaeota; Halobacteriales; Halobacteria; NA; NA; Halobacteriales archaeon QS_5_70_17;	Hikarchaea_GCA_009889635	d__Archaea; p__Halobacteriota; c__Halobacteria; o__Halobacteriales; f__UBA12382; g__UBA12382; s__UBA12382 sp002503845
V005M01	Prokka	V005M01_02613	PF00189	Bacteria; Candidatus Saccharibacteria; NA; NA; NA; NA; Candidatus Saccharibacteria oral taxon TM7x;	GCF_000803625.1	d__Bacteria; p__Patescibacteria; c__Saccharimonadia; o__Saccharimonadales; f__Saccharimonadaceae; g__TM7x; s__TM7x sp000803625
V005M01	Prokka	V005M01_147447	PF00347	Bacteria; Firmicutes; Clostridiales; Clostridia; NA; Epulopiscium; Epulopiscium sp. 'N.t. morphotype B';	GCF_000171335.1	d__Bacteria; p__Firmicutes_A; c__Clostridia; o__Lachnospirales; f__Cellulosilyticaceae; g__Epulopiscium_B; s__Epulopiscium_B sp000171335
V005M01	Prokka	V005M01_66384	PF00347	Bacteria; Firmicutes; Clostridiales; Clostridia; NA; NA; NA;	GCF_000153925.1	d__Bacteria; p__Firmicutes_A; c__Clostridia; o__Lachnospirales; f__Lachnospiraceae; g__Mediterraneibacter; s__Mediterraneibacter torques
V005M01	Prokka	V005M01_147450	PF00281	Bacteria; Firmicutes; Clostridiales; Clostridia; NA; Epulopiscium; Epulopiscium sp. 'N.t. morphotype B';	GCF_000171335.1	d__Bacteria; p__Firmicutes_A; c__Clostridia; o__Lachnospirales; f__Cellulosilyticaceae; g__Epulopiscium_B; s__Epulopiscium_B sp000171335
V005M01	Prokka	V005M01_35479	PF00237	Bacteria; Verrucomicrobia; Puniceicoccales; Opitutae; Puniceicoccaceae; Coraliomargarita; Coraliomargarita akajimensis;	NC_014008.1	d__Bacteria; p__Verrucomicrobiota; c__Verrucomicrobiae; o__Opitutales; f__DSM-45221; g__Coraliomargarita; s__Coraliomargarita akajimensis
V005M01	Prokka	V005M01_51921	PF00252	Bacteria; Bacteroidetes; Sphingobacteriales; Sphingobacteriia; Sphingobacteriaceae; Sphingobacterium; Sphingobacterium nematocida;	GCF_010686655.1	d__Bacteria; p__Bacteroidota; c__Bacteroidia; o__Flavobacteriales; f__Cryomorphaceae; g__Cryomorpha; s__Cryomorpha ignava
V005M01	Prokka	V005M01_35478	PF00189	Bacteria; Verrucomicrobia; Puniceicoccales; Opitutae; Puniceicoccaceae; Coraliomargarita; Coraliomargarita akajimensis;	NC_014008.1	d__Bacteria; p__Verrucomicrobiota; c__Verrucomicrobiae; o__Opitutales; f__DSM-45221; g__Coraliomargarita; s__Coraliomargarita akajimensis
V005M01	Prokka	V005M01_115566	PF00181	Bacteria; Proteobacteria; Rhodobacterales; Alphaproteobacteria; Rhodobacteraceae; Maritimibacter; Maritimibacter alkaliphilus;	GCF_000152805.1	d__Bacteria; p__Proteobacteria; c__Alphaproteobacteria; o__Rhodobacterales; f__Rhodobacteraceae; g__Maritimibacter; s__Maritimibacter alkaliphilus
V005M01	Prokka	V005M01_83659	PF01015	Archaea; Euryarchaeota; NA; Nanohaloarchaea; NA; NA; Nanohaloarchaea archaeon SG9;	GCF_009617975.1	d__Archaea; p__Nanohaloarchaeota; c__Nanosalinia; o__Nanosalinales; f__Nanosalinaceae; g__SG9; s__SG9 sp009617975
V005M01	Prokka	V005M01_32611	PF00410	Bacteria; Bacteroidetes; Sphingobacteriales; Sphingobacteriia; Sphingobacteriaceae; Sphingobacterium; NA;	GCF_003627955.1	d__Bacteria; p__Bacteroidota; c__Bacteroidia; o__Sphingobacteriales; f__Sphingobacteriaceae; g__Sphingobacterium; s__Sphingobacterium puteale
V005M01	Prokka	V005M01_68000	PF01250	Bacteria; Candidatus Saccharibacteria; NA; NA; NA; NA; Candidatus Saccharibacteria oral taxon TM7x;	GCF_000803625.1	d__Bacteria; p__Patescibacteria; c__Saccharimonadia; o__Saccharimonadales; f__Saccharimonadaceae; g__TM7x; s__TM7x sp000803625
V005M01	Prokka	V005M01_109555	PF00410	Eukaryota; Chlorophyta; Mamiellales; Mamiellophyceae; Bathycoccaceae; Bathycoccus; Bathycoccus prasinos;	Euk_GCF_002220235.1	Eukaryota; Viridiplantae; Chlorophyta; Mamiellophyceae; Mamiellales; Bathycoccaceae; Bathycoccus; Bathycoccus prasinos
V005M01	Prokka	V005M01_35485	PF00297	Bacteria; Verrucomicrobia; Puniceicoccales; Opitutae; Puniceicoccaceae; Coraliomargarita; Coraliomargarita akajimensis;	NC_014008.1	d__Bacteria; p__Verrucomicrobiota; c__Verrucomicrobiae; o__Opitutales; f__DSM-45221; g__Coraliomargarita; s__Coraliomargarita akajimensis
V005M01	Prokka	V005M01_41866	PF00252	Bacteria; Proteobacteria; Cellvibrionales; Gammaproteobacteria; Porticoccaceae; NA; SAR92 bacterium MED-G29;	SAR92	d__Bacteria; p__Proteobacteria; c__Gammaproteobacteria; o__Pseudomonadales; f__Porticoccaceae; g__HTCC2207; s__HTCC2207 sp014381985
V005M01	Prokka	V005M01_94794	PF00338	Archaea; Euryarchaeota; NA; NA; NA; NA; Marine Group II euryarchaeote;	GCA_001628485.1	d__Archaea; p__Thermoplasmatota; c__Poseidoniia_A; o__Poseidoniales; f__Thalassarchaeaceae; g__MGIIb-O3; s__MGIIb-O3 sp001628485
V005M01	Prokka	V005M01_39972	PF00366	Bacteria; Rhodothermaeota; Rhodothermales; Rhodothermia; Rubricoccaceae; Rubrivirga; Rubrivirga marina;	NZ_MQWD01000001.1	d__Bacteria; p__Bacteroidota; c__Rhodothermia; o__Rhodothermales; f__Rubricoccaceae; g__Rubrivirga; s__Rubrivirga marina
V005M01	Prokka	V005M01_02599	PF00347	Bacteria; Candidatus Saccharibacteria; NA; NA; NA; NA; Candidatus Saccharibacteria oral taxon TM7x;	GCF_000803625.1	d__Bacteria; p__Patescibacteria; c__Saccharimonadia; o__Saccharimonadales; f__Saccharimonadaceae; g__TM7x; s__TM7x sp000803625
V005M01	Prokka	V005M01_128181	PF00410	Bacteria; Proteobacteria; Rhodobacterales; Alphaproteobacteria; Rhodobacteraceae; Rhodobacter; NA;	CP000661.1	Bacteria; Proteobacteria; Alphaproteobacteria; Rhodobacterales; Rhodobacteraceae; Cereibacter; Cereibacter sphaeroides ATCC 17025
V005M01	Prokka	V005M01_84611	PF00281	Bacteria; Bacteroidetes; Marinilabiliales; Bacteroidia; Marinilabiliaceae; Anaerophaga; Anaerophaga thermohalophila;	GCF_000191885.1	d__Bacteria; p__Bacteroidota; c__Bacteroidia; o__Bacteroidales; f__Marinilabiliaceae; g__Anaerophaga; s__Anaerophaga thermohalophila
V005M01	Prokka	V005M01_151780	PF00237	Bacteria; Proteobacteria; Pelagibacterales; Alphaproteobacteria; Pelagibacteraceae; NA; SAR11 cluster bacterium PRT-SC02;	GCA_001321855.1	d__Bacteria; p__Proteobacteria; c__Alphaproteobacteria; o__Pelagibacterales; f__Pelagibacteraceae; g__PRT-SC02; s__PRT-SC02 sp001321855
V005M01	Prokka	V005M01_122733	PF00189	Bacteria; Proteobacteria; Rhodospirillales; Alphaproteobacteria; Rhodospirillaceae; Candidatus Endolissoclinum; Candidatus Endolissoclinum faulkneri;	NC_019566.1	d__Bacteria; p__Proteobacteria; c__Alphaproteobacteria; o__Thalassobaculales; f__Thalassobaculaceae; g__Endolissoclinum; s__Endolissoclinum faulkneri
V005M01	Prokka	V005M01_12761	PF01246	Archaea; Thaumarchaeota; NA; NA; NA; NA; NA;	NC_010085.1	d__Archaea; p__Thermoproteota; c__Nitrososphaeria; o__Nitrososphaerales; f__Nitrosopumilaceae; g__Nitrosopumilus; s__Nitrosopumilus maritimus
V005M01	Prokka	V005M01_66378	PF00366	Bacteria; Firmicutes; Clostridiales; Clostridia; NA; NA; NA;	GCF_000153925.1	d__Bacteria; p__Firmicutes_A; c__Clostridia; o__Lachnospirales; f__Lachnospiraceae; g__Mediterraneibacter; s__Mediterraneibacter torques
V005M01	Prokka	V005M01_135570	PF17136	Bacteria; Proteobacteria; Rhodobacterales; Alphaproteobacteria; Rhodobacteraceae; Salipiger; Salipiger bermudensis;	GCF_000153725.1	d__Bacteria; p__Proteobacteria; c__Alphaproteobacteria; o__Rhodobacterales; f__Rhodobacteraceae; g__Salipiger; s__Salipiger bermudensis
V005M01	Prokka	V005M01_49313	PF00238	Bacteria; Chloroflexi; Dehalococcoidales; Dehalococcoidia; Dehalococcoidaceae; Dehalococcoides; Dehalococcoides mccartyi;	NC_002936.3	d__Bacteria; p__Chloroflexota; c__Dehalococcoidia; o__Dehalococcoidales; f__Dehalococcoidaceae; g__Dehalococcoides; s__Dehalococcoides mccartyi
V005M01	Prokka	V005M01_69471	PF00281	Bacteria; Cyanobacteria; Synechococcales; NA; Prochloraceae; Prochlorococcus; NA;	GL947594.1	d__Bacteria; p__Cyanobacteria; c__Cyanobacteriia; o__PCC-6307; f__Cyanobiaceae; g__Prochlorococcus_A; s__Prochlorococcus_A marinus_Q
V005M01	Prokka	V005M01_130181	PF00203	Bacteria; Firmicutes; Bacillales; Bacilli; NA; Exiguobacterium; Exiguobacterium marinum;	GCF_000620845.1	d__Bacteria; p__Firmicutes; c__Bacilli; o__Exiguobacterales; f__Exiguobacteraceae; g__Exiguobacterium; s__Exiguobacterium marinum
V005M01	Prokka	V005M01_47365	PF00410	Bacteria; Cyanobacteria; Synechococcales; NA; Prochloraceae; Prochlorococcus; NA;	P_marinus	d__Bacteria; p__Cyanobacteria; c__Cyanobacteriia; o__PCC-6307; f__Cyanobiaceae; g__Prochlorococcus_A; s__Prochlorococcus_A sp003281605
V005M01	Prokka	V005M01_143456	PF00203	Bacteria; Chloroflexi; Herpetosiphonales; Chloroflexia; Herpetosiphonaceae; Herpetosiphon; NA;	GCA_000018565.1	d__Bacteria; p__Chloroflexota; c__Chloroflexia; o__Chloroflexales; f__Herpetosiphonaceae; g__Herpetosiphon; s__Herpetosiphon aurantiacus
V005M01	Prokka	V005M01_143397	PF00338	Bacteria; Proteobacteria; Rhodobacterales; Alphaproteobacteria; Rhodobacteraceae; NA; NA;	NC_015730.1	d__Bacteria; p__Proteobacteria; c__Alphaproteobacteria; o__Rhodobacterales; f__Rhodobacteraceae; g__Roseobacter; s__Roseobacter litoralis
V005M01	Prokka	V005M01_133823	PF00281	Bacteria; Cyanobacteria; Synechococcales; NA; Synechococcaceae; Synechococcus; Candidatus Synechococcus spongiarum;	Synechococcus	d__Bacteria; p__Cyanobacteria; c__Cyanobacteriia; o__PCC-6307; f__Cyanobiaceae; g__Synechococcus_B; s__Synechococcus_B sp007571085
V005M01	Prokka	V005M01_02607	PF00281	Bacteria; Candidatus Saccharibacteria; NA; NA; NA; NA; Candidatus Saccharibacteria oral taxon TM7x;	GCF_000803625.1	d__Bacteria; p__Patescibacteria; c__Saccharimonadia; o__Saccharimonadales; f__Saccharimonadaceae; g__TM7x; s__TM7x sp000803625
V005M01	Prokka	V005M01_32615	PF00238	Bacteria; Bacteroidetes; Sphingobacteriales; Sphingobacteriia; Sphingobacteriaceae; Sphingobacterium; NA;	GCF_003627955.1	d__Bacteria; p__Bacteroidota; c__Bacteroidia; o__Sphingobacteriales; f__Sphingobacteriaceae; g__Sphingobacterium; s__Sphingobacterium puteale
V005M01	Prokka	V005M01_147855	PF00338	Bacteria; Cyanobacteria; Synechococcales; NA; Synechococcaceae; Synechococcus; Candidatus Synechococcus spongiarum;	Synechococcus	d__Bacteria; p__Cyanobacteria; c__Cyanobacteriia; o__PCC-6307; f__Cyanobiaceae; g__Synechococcus_B; s__Synechococcus_B sp007571085
V005M01	Prokka	V005M01_35362	PF00281	Bacteria; Proteobacteria; Vibrionales; Gammaproteobacteria; Vibrionaceae; Aliivibrio; Aliivibrio fischeri;	GCA_000011805.1	d__Bacteria; p__Proteobacteria; c__Gammaproteobacteria; o__Enterobacterales; f__Vibrionaceae; g__Aliivibrio; s__Aliivibrio fischeri
V005M01	Prokka	V005M01_19758	PF00833	Archaea; Nanoarchaeota; Nanoarchaeales; NA; Nanoarchaeaceae; Nanoarchaeum; Nanoarchaeum equitans;	GCA_000008085.1	d__Archaea; p__Nanoarchaeota; c__Nanoarchaeia; o__Nanoarchaeales; f__Nanoarchaeaceae; g__Nanoarchaeum; s__Nanoarchaeum equitans
V005M01	Prokka	V005M01_108352	PF00252	Bacteria; Bacteroidetes; Marinilabiliales; Bacteroidia; Marinilabiliaceae; Marinilabilia; NA;	Marinilabilia_rubra	d__Bacteria; p__Bacteroidota; c__Bacteroidia; o__Bacteroidales; f__Marinilabiliaceae; g__Marinilabilia; s__Marinilabilia sp003121985
V005M01	Prokka	V005M01_115554	PF00366	Bacteria; Proteobacteria; Rhodobacterales; Alphaproteobacteria; Rhodobacteraceae; Maritimibacter; Maritimibacter alkaliphilus;	GCF_000152805.1	d__Bacteria; p__Proteobacteria; c__Alphaproteobacteria; o__Rhodobacterales; f__Rhodobacteraceae; g__Maritimibacter; s__Maritimibacter alkaliphilus
V005M01	Prokka	V005M01_35361	PF17136	Bacteria; Proteobacteria; Vibrionales; Gammaproteobacteria; Vibrionaceae; Aliivibrio; Aliivibrio fischeri;	GCA_000011805.1	d__Bacteria; p__Proteobacteria; c__Gammaproteobacteria; o__Enterobacterales; f__Vibrionaceae; g__Aliivibrio; s__Aliivibrio fischeri
V005M01	Prokka	V005M01_133814	PF00181	Bacteria; Cyanobacteria; Synechococcales; NA; Synechococcaceae; Synechococcus; Candidatus Synechococcus spongiarum;	Synechococcus	d__Bacteria; p__Cyanobacteria; c__Cyanobacteriia; o__PCC-6307; f__Cyanobiaceae; g__Synechococcus_B; s__Synechococcus_B sp007571085
V005M01	Prokka	V005M01_115553	PF00238	Bacteria; Proteobacteria; Rhodobacterales; Alphaproteobacteria; NA; NA; NA;	GCF_000152805.1	d__Bacteria; p__Proteobacteria; c__Alphaproteobacteria; o__Rhodobacterales; f__Rhodobacteraceae; g__Maritimibacter; s__Maritimibacter alkaliphilus
V005M01	Prokka	V005M01_120539	PF00238	Bacteria; Proteobacteria; Pelagibacterales; Alphaproteobacteria; Pelagibacteraceae; Candidatus Pelagibacter; Candidatus Pelagibacter ubique;	NC_007205.1	d__Bacteria; p__Proteobacteria; c__Alphaproteobacteria; o__Pelagibacterales; f__Pelagibacteraceae; g__Pelagibacter; s__Pelagibacter ubique
V005M01	Prokka	V005M01_144536	PF00297	Bacteria; Proteobacteria; Pelagibacterales; Alphaproteobacteria; Pelagibacteraceae; Candidatus Pelagibacter; Candidatus Pelagibacter ubique;	NC_007205.1	d__Bacteria; p__Proteobacteria; c__Alphaproteobacteria; o__Pelagibacterales; f__Pelagibacteraceae; g__Pelagibacter; s__Pelagibacter ubique
V005M01	Prokka	V005M01_69066	PF01250	Bacteria; Chloroflexi; Herpetosiphonales; Chloroflexia; Herpetosiphonaceae; Herpetosiphon; Herpetosiphon geysericola;	GCA_000018565.1	d__Bacteria; p__Chloroflexota; c__Chloroflexia; o__Chloroflexales; f__Herpetosiphonaceae; g__Herpetosiphon; s__Herpetosiphon aurantiacus
V005M01	Prokka	V005M01_35357	PF00252	Bacteria; Proteobacteria; Vibrionales; Gammaproteobacteria; Vibrionaceae; Aliivibrio; NA;	GCA_000011805.1	d__Bacteria; p__Proteobacteria; c__Gammaproteobacteria; o__Enterobacterales; f__Vibrionaceae; g__Aliivibrio; s__Aliivibrio fischeri
V005M01	Prokka	V005M01_61652	PF00203	Bacteria; Proteobacteria; NA; Deltaproteobacteria; NA; NA; SAR324 cluster bacterium;	GCA_001469005.2	d__Bacteria; p__SAR324; c__SAR324; o__SAR324; f__NAC60-12; g__UBA1014; s__UBA1014 sp001469005
V005M01	Prokka	V005M01_12365	PF01015	Archaea; Euryarchaeota; Haloferacales; Halobacteria; Haloferacaceae; Haloferax; Haloferax mediterranei;	GCA_000306765.2	d__Archaea; p__Halobacteriota; c__Halobacteria; o__Halobacteriales; f__Haloferacaceae; g__Haloferax; s__Haloferax mediterranei
V005M01	Prokka	V005M01_120540	PF00366	Bacteria; Proteobacteria; Pelagibacterales; Alphaproteobacteria; Pelagibacteraceae; Candidatus Pelagibacter; Candidatus Pelagibacter ubique;	NC_007205.1	d__Bacteria; p__Proteobacteria; c__Alphaproteobacteria; o__Pelagibacterales; f__Pelagibacteraceae; g__Pelagibacter; s__Pelagibacter ubique
V005M01	Prokka	V005M01_115209	PF00573	Bacteria; Bacteroidetes; Sphingobacteriales; Sphingobacteriia; Sphingobacteriaceae; Sphingobacterium; NA;	GCF_003627955.1	d__Bacteria; p__Bacteroidota; c__Bacteroidia; o__Sphingobacteriales; f__Sphingobacteriaceae; g__Sphingobacterium; s__Sphingobacterium puteale
V005M01	Prokka	V005M01_39977	PF00410	Bacteria; Rhodothermaeota; Rhodothermales; Rhodothermia; Rubricoccaceae; Rubrivirga; Rubrivirga marina;	NZ_MQWD01000001.1	d__Bacteria; p__Bacteroidota; c__Rhodothermia; o__Rhodothermales; f__Rubricoccaceae; g__Rubrivirga; s__Rubrivirga marina
V005M01	Prokka	V005M01_29754	PF00203	Bacteria; Bacteroidetes; Flavobacteriales; Flavobacteriia; NA; NA; NA;	GCF_013249065.1	d__Bacteria; p__Bacteroidota; c__Bacteroidia; o__Flavobacteriales; f__Flavobacteriaceae; g__Winogradskyella; s__Winogradskyella litoriviva
V005M01	Prokka	V005M01_65051	PF01250	Bacteria; Chloroflexi; Dehalococcoidales; Dehalococcoidia; Dehalococcoidaceae; Dehalococcoides; Dehalococcoides mccartyi;	NC_002936.3	d__Bacteria; p__Chloroflexota; c__Dehalococcoidia; o__Dehalococcoidales; f__Dehalococcoidaceae; g__Dehalococcoides; s__Dehalococcoides mccartyi
V005M01	Prokka	V005M01_30849	PF00181	Archaea; Thaumarchaeota; NA; NA; NA; NA; NA;	NC_010085.1	d__Archaea; p__Thermoproteota; c__Nitrososphaeria; o__Nitrososphaerales; f__Nitrosopumilaceae; g__Nitrosopumilus; s__Nitrosopumilus maritimus
V005M01	Prokka	V005M01_35472	PF00281	Bacteria; Verrucomicrobia; Puniceicoccales; Opitutae; Puniceicoccaceae; Coraliomargarita; Coraliomargarita akajimensis;	NC_014008.1	d__Bacteria; p__Verrucomicrobiota; c__Verrucomicrobiae; o__Opitutales; f__DSM-45221; g__Coraliomargarita; s__Coraliomargarita akajimensis
V005M01	Prokka	V005M01_90523	PF00252	Bacteria; Rhodothermaeota; Rhodothermales; Rhodothermia; Rubricoccaceae; Rubricoccus; Rubricoccus marinus;	NZ_MQWB01000001.1	d__Bacteria; p__Bacteroidota; c__Rhodothermia; o__Rhodothermales; f__Rubricoccaceae; g__Rubricoccus; s__Rubricoccus marinus
V005M01	Prokka	V005M01_97182	PF17136	Eukaryota; Chlorophyta; Mamiellales; Mamiellophyceae; Bathycoccaceae; Bathycoccus; Bathycoccus prasinos;	Euk_GCF_002220235.1	Eukaryota; Viridiplantae; Chlorophyta; Mamiellophyceae; Mamiellales; Bathycoccaceae; Bathycoccus; Bathycoccus prasinos
V005M01	Prokka	V005M01_96008	PF01250	Bacteria; Proteobacteria; NA; NA; NA; NA; Proteobacteria bacterium TMED154;	GCA_001469005.2	d__Bacteria; p__SAR324; c__SAR324; o__SAR324; f__NAC60-12; g__UBA1014; s__UBA1014 sp001469005
V005M01	Prokka	V005M01_76137	PF00297	Bacteria; NA; NA; NA; NA; NA; bacterium;	CandidatusMarinimicrobia	d__Bacteria; p__Marinisomatota; c__Marinisomatia; o__Marinisomatales; f__Marinisomataceae; g__Marinisoma; s__Marinisoma sp000494305
V005M01	Prokka	V005M01_46186	PF01201	Eukaryota; Chlorophyta; Mamiellales; Mamiellophyceae; Bathycoccaceae; Bathycoccus; Bathycoccus prasinos;	Euk_GCF_002220235.1	Eukaryota; Viridiplantae; Chlorophyta; Mamiellophyceae; Mamiellales; Bathycoccaceae; Bathycoccus; Bathycoccus prasinos
V005M01	Prokka	V005M01_128706	PF00338	Eukaryota; Chlorophyta; Mamiellales; Mamiellophyceae; Bathycoccaceae; Bathycoccus; Bathycoccus prasinos;	Euk_GCF_002220235.1	Eukaryota; Viridiplantae; Chlorophyta; Mamiellophyceae; Mamiellales; Bathycoccaceae; Bathycoccus; Bathycoccus prasinos
V005M01	Prokka	V005M01_105067	PF00573	Eukaryota; Chlorophyta; Mamiellales; Mamiellophyceae; Bathycoccaceae; Bathycoccus; Bathycoccus prasinos;	Euk_GCF_002220235.1	Eukaryota; Viridiplantae; Chlorophyta; Mamiellophyceae; Mamiellales; Bathycoccaceae; Bathycoccus; Bathycoccus prasinos
V005M01	Prokka	V005M01_06244	PF01090	Archaea; Nanoarchaeota; Nanoarchaeales; NA; Nanoarchaeaceae; Nanoarchaeum; Nanoarchaeum equitans;	GCA_000008085.1	d__Archaea; p__Nanoarchaeota; c__Nanoarchaeia; o__Nanoarchaeales; f__Nanoarchaeaceae; g__Nanoarchaeum; s__Nanoarchaeum equitans
V005M01	Prokka	V005M01_108349	PF00203	Bacteria; Bacteroidetes; Marinilabiliales; Bacteroidia; Marinilabiliaceae; Marinilabilia; NA;	Marinilabilia_rubra	d__Bacteria; p__Bacteroidota; c__Bacteroidia; o__Bacteroidales; f__Marinilabiliaceae; g__Marinilabilia; s__Marinilabilia sp003121985
V005M01	Prokka	V005M01_103229	PF00573	Bacteria; Proteobacteria; Rhodobacterales; Alphaproteobacteria; Rhodobacteraceae; Oceanicola; Oceanicola granulosus;	GCF_000153305.1	d__Bacteria; p__Proteobacteria; c__Alphaproteobacteria; o__Rhodobacterales; f__Rhodobacteraceae; g__Oceanicola; s__Oceanicola granulosus
V005M01	Prokka	V005M01_133811	PF00297	Bacteria; Cyanobacteria; Synechococcales; NA; Synechococcaceae; Synechococcus; Candidatus Synechococcus spongiarum;	Synechococcus	d__Bacteria; p__Cyanobacteria; c__Cyanobacteriia; o__PCC-6307; f__Cyanobiaceae; g__Synechococcus_B; s__Synechococcus_B sp007571085
V005M01	Prokka	V005M01_140797	PF00573	Archaea; Euryarchaeota; NA; NA; NA; NA; NA;	NTJP01.1	d__Archaea; p__Thermoplasmatota; c__Poseidoniia_A; o__Poseidoniales; f__Thalassarchaeaceae; g__MGIIb-O3; s__MGIIb-O3 sp002457145
V005M01	Prokka	V005M01_70617	PF00238	Bacteria; Proteobacteria; Rhodobacterales; Alphaproteobacteria; Rhodobacteraceae; NA; NA;	NC_015730.1	d__Bacteria; p__Proteobacteria; c__Alphaproteobacteria; o__Rhodobacterales; f__Rhodobacteraceae; g__Roseobacter; s__Roseobacter litoralis
V005M01	Prokka	V005M01_47832	PF00281	Bacteria; Proteobacteria; Rhodobacterales; Alphaproteobacteria; Rhodobacteraceae; Oceaniovalibus; Oceaniovalibus guishaninsula;	GCF_000299575.1	d__Bacteria; p__Proteobacteria; c__Alphaproteobacteria; o__Rhodobacterales; f__Rhodobacteraceae; g__Palleronia; s__Palleronia guishaninsula
V005M01	Prokka	V005M01_25218	PF00252	Archaea; Euryarchaeota; NA; Nanohaloarchaea; NA; NA; Nanohaloarchaea archaeon SW_7_46_7;	GCF_009617975.1	d__Archaea; p__Nanohaloarchaeota; c__Nanosalinia; o__Nanosalinales; f__Nanosalinaceae; g__SG9; s__SG9 sp009617975
V005M01	Prokka	V005M01_119977	PF00203	Archaea; Euryarchaeota; Halobacteriales; Halobacteria; NA; NA; Halobacteriales archaeon QS_1_69_70;	Hikarchaea_GCA_009889625	d__Archaea; p__Halobacteriota; c__Halobacteria; o__Halobacteriales; f__UBA12382; g__UBA12382; s__UBA12382 sp009889625
V005M01	Prokka	V005M01_19700	PF01015	Archaea; Nanoarchaeota; Nanoarchaeales; NA; Nanoarchaeaceae; Nanoarchaeum; Nanoarchaeum equitans;	GCA_000008085.1	d__Archaea; p__Nanoarchaeota; c__Nanoarchaeia; o__Nanoarchaeales; f__Nanoarchaeaceae; g__Nanoarchaeum; s__Nanoarchaeum equitans
V005M01	Prokka	V005M01_84608	PF00366	Bacteria; Bacteroidetes; Marinilabiliales; Bacteroidia; Marinilabiliaceae; Anaerophaga; Anaerophaga thermohalophila;	GCF_000191885.1	d__Bacteria; p__Bacteroidota; c__Bacteroidia; o__Bacteroidales; f__Marinilabiliaceae; g__Anaerophaga; s__Anaerophaga thermohalophila
V005M01	Prokka	V005M01_21501	PF01090	Archaea; Euryarchaeota; Haloferacales; Halobacteria; Haloferacaceae; Haloferax; Haloferax mediterranei;	GCA_000306765.2	d__Archaea; p__Halobacteriota; c__Halobacteria; o__Halobacteriales; f__Haloferacaceae; g__Haloferax; s__Haloferax mediterranei
V005M01	Prokka	V005M01_72417	PF00181	Bacteria; Firmicutes; Bacillales; Bacilli; Bacillaceae; Oceanobacillus; Oceanobacillus iheyensis;	NC_004193.1	d__Bacteria; p__Firmicutes; c__Bacilli; o__Bacillales_D; f__Amphibacillaceae; g__Oceanobacillus; s__Oceanobacillus iheyensis
V005M01	Prokka	V005M01_115210	PF00297	Bacteria; Bacteroidetes; Sphingobacteriales; Sphingobacteriia; Sphingobacteriaceae; Sphingobacterium; NA;	GCF_003627955.1	d__Bacteria; p__Bacteroidota; c__Bacteroidia; o__Sphingobacteriales; f__Sphingobacteriaceae; g__Sphingobacterium; s__Sphingobacterium puteale
V005M01	Prokka	V005M01_103230	PF00297	Bacteria; Proteobacteria; Rhodobacterales; Alphaproteobacteria; Rhodobacteraceae; Oceanicola; Oceanicola granulosus;	GCF_000153305.1	d__Bacteria; p__Proteobacteria; c__Alphaproteobacteria; o__Rhodobacterales; f__Rhodobacteraceae; g__Oceanicola; s__Oceanicola granulosus
V005M01	Prokka	V005M01_135579	PF00203	Bacteria; Proteobacteria; Rhodobacterales; Alphaproteobacteria; Rhodobacteraceae; Salipiger; Salipiger bermudensis;	GCF_000153725.1	d__Bacteria; p__Proteobacteria; c__Alphaproteobacteria; o__Rhodobacterales; f__Rhodobacteraceae; g__Salipiger; s__Salipiger bermudensis
V005M01	Prokka	V005M01_51916	PF00281	Bacteria; Bacteroidetes; Flavobacteriales; Flavobacteriia; NA; NA; NA;	GCF_010686655.1	d__Bacteria; p__Bacteroidota; c__Bacteroidia; o__Flavobacteriales; f__Cryomorphaceae; g__Cryomorpha; s__Cryomorpha ignava
V005M01	Prokka	V005M01_103218	PF17136	Bacteria; Proteobacteria; Rhodobacterales; Alphaproteobacteria; Rhodobacteraceae; Oceanicola; Oceanicola granulosus;	GCF_000153305.1	d__Bacteria; p__Proteobacteria; c__Alphaproteobacteria; o__Rhodobacterales; f__Rhodobacteraceae; g__Oceanicola; s__Oceanicola granulosus
V005M01	Prokka	V005M01_41650	PF01250	Bacteria; Proteobacteria; Rhizobiales; Alphaproteobacteria; Phyllobacteriaceae; Mesorhizobium; Mesorhizobium sp.;	GCF_002284565.1	d__Bacteria; p__Proteobacteria; c__Alphaproteobacteria; o__Rhizobiales; f__Rhizobiaceae; g__Mesorhizobium; s__Mesorhizobium mediterraneum
V005M01	Prokka	V005M01_108348	PF00181	Bacteria; Bacteroidetes; Marinilabiliales; Bacteroidia; Marinilabiliaceae; Marinilabilia; Marinilabilia sp. WTE;	Marinilabilia_rubra	d__Bacteria; p__Bacteroidota; c__Bacteroidia; o__Bacteroidales; f__Marinilabiliaceae; g__Marinilabilia; s__Marinilabilia sp003121985
V005M01	Prokka	V005M01_131938	PF00203	Eukaryota; Chlorophyta; Mamiellales; Mamiellophyceae; Bathycoccaceae; Bathycoccus; Bathycoccus prasinos;	Euk_GCF_002220235.1	Eukaryota; Viridiplantae; Chlorophyta; Mamiellophyceae; Mamiellales; Bathycoccaceae; Bathycoccus; Bathycoccus prasinos
V005M01	Prokka	V005M01_144241	PF00297	Bacteria; Proteobacteria; Rhodobacterales; Alphaproteobacteria; Rhodobacteraceae; Maritimibacter; Maritimibacter alkaliphilus;	GCF_000152805.1	d__Bacteria; p__Proteobacteria; c__Alphaproteobacteria; o__Rhodobacterales; f__Rhodobacteraceae; g__Maritimibacter; s__Maritimibacter alkaliphilus
V005M01	Prokka	V005M01_68500	PF00252	Eukaryota; Chlorophyta; Mamiellales; Mamiellophyceae; Bathycoccaceae; Bathycoccus; Bathycoccus prasinos;	Euk_GCF_002220235.1	Eukaryota; Viridiplantae; Chlorophyta; Mamiellophyceae; Mamiellales; Bathycoccaceae; Bathycoccus; Bathycoccus prasinos
V005M01	Prokka	V005M01_90515	PF00347	Bacteria; Rhodothermaeota; Rhodothermales; Rhodothermia; Rubricoccaceae; Rubricoccus; Rubricoccus marinus;	NZ_MQWB01000001.1	d__Bacteria; p__Bacteroidota; c__Rhodothermia; o__Rhodothermales; f__Rubricoccaceae; g__Rubricoccus; s__Rubricoccus marinus
V005M01	Prokka	V005M01_32614	PF17136	Bacteria; Bacteroidetes; Sphingobacteriales; Sphingobacteriia; Sphingobacteriaceae; Sphingobacterium; NA;	GCF_003627955.1	d__Bacteria; p__Bacteroidota; c__Bacteroidia; o__Sphingobacteriales; f__Sphingobacteriaceae; g__Sphingobacterium; s__Sphingobacterium puteale
V005M01	Prokka	V005M01_49314	PF00366	Bacteria; Chloroflexi; Dehalococcoidales; Dehalococcoidia; Dehalococcoidaceae; Dehalococcoides; Dehalococcoides mccartyi;	NC_002936.3	d__Bacteria; p__Chloroflexota; c__Dehalococcoidia; o__Dehalococcoidales; f__Dehalococcoidaceae; g__Dehalococcoides; s__Dehalococcoides mccartyi
V005M01	Prokka	V005M01_142203	PF00297	Bacteria; Proteobacteria; Rhizobiales; Alphaproteobacteria; Phyllobacteriaceae; Mesorhizobium; NA;	GCF_002284565.1	d__Bacteria; p__Proteobacteria; c__Alphaproteobacteria; o__Rhizobiales; f__Rhizobiaceae; g__Mesorhizobium; s__Mesorhizobium mediterraneum
V005M01	Prokka	V005M01_64800	PF00203	Archaea; Nanoarchaeota; Nanoarchaeales; NA; Nanoarchaeaceae; Nanoarchaeum; Nanoarchaeum equitans;	GCA_000008085.1	d__Archaea; p__Nanoarchaeota; c__Nanoarchaeia; o__Nanoarchaeales; f__Nanoarchaeaceae; g__Nanoarchaeum; s__Nanoarchaeum equitans
V005M01	Prokka	V005M01_146422	PF00297	Archaea; Euryarchaeota; Halobacteriales; Halobacteria; Halobacteriaceae; Halorussus; Halorussus amylolyticus;	Hikarchaea_GCA_009889635	d__Archaea; p__Halobacteriota; c__Halobacteria; o__Halobacteriales; f__UBA12382; g__UBA12382; s__UBA12382 sp002503845
V005M01	Prokka	V005M01_02610	PF00366	Bacteria; Candidatus Saccharibacteria; NA; NA; NA; NA; Candidatus Saccharibacteria oral taxon TM7x;	GCF_000803625.1	d__Bacteria; p__Patescibacteria; c__Saccharimonadia; o__Saccharimonadales; f__Saccharimonadaceae; g__TM7x; s__TM7x sp000803625
V005M01	Prokka	V005M01_134606	PF00573	Bacteria; Proteobacteria; Alteromonadales; Gammaproteobacteria; Alteromonadaceae; Alteromonas; Alteromonas sp. 190;	Alteromonas_alba	d__Bacteria; p__Proteobacteria; c__Gammaproteobacteria; o__Enterobacterales; f__Alteromonadaceae; g__Alteromonas_A; s__Alteromonas_A alba
V005M01	Prokka	V005M01_69466	PF00252	Bacteria; Cyanobacteria; Synechococcales; NA; Prochloraceae; Prochlorococcus; Prochlorococcus marinus;	GL947594.1	d__Bacteria; p__Cyanobacteria; c__Cyanobacteriia; o__PCC-6307; f__Cyanobiaceae; g__Prochlorococcus_A; s__Prochlorococcus_A marinus_Q
V005M01	Prokka	V005M01_143454	PF00189	Bacteria; Chloroflexi; Herpetosiphonales; Chloroflexia; Herpetosiphonaceae; Herpetosiphon; Herpetosiphon aurantiacus;	GCA_000018565.1	d__Bacteria; p__Chloroflexota; c__Chloroflexia; o__Chloroflexales; f__Herpetosiphonaceae; g__Herpetosiphon; s__Herpetosiphon aurantiacus
V005M01	Prokka	V005M01_66370	PF00573	Bacteria; Firmicutes; Clostridiales; Clostridia; NA; NA; NA;	GCF_000153925.1	d__Bacteria; p__Firmicutes_A; c__Clostridia; o__Lachnospirales; f__Lachnospiraceae; g__Mediterraneibacter; s__Mediterraneibacter torques
V005M01	Prokka	V005M01_128174	PF00252	Bacteria; Proteobacteria; Rhodobacterales; Alphaproteobacteria; Rhodobacteraceae; Rhodobacter; NA;	CP000661.1	Bacteria; Proteobacteria; Alphaproteobacteria; Rhodobacterales; Rhodobacteraceae; Cereibacter; Cereibacter sphaeroides ATCC 17025
V005M01	Prokka	V005M01_76140	PF00181	Bacteria; NA; NA; NA; NA; NA; bacterium;	CandidatusMarinimicrobia	d__Bacteria; p__Marinisomatota; c__Marinisomatia; o__Marinisomatales; f__Marinisomataceae; g__Marinisoma; s__Marinisoma sp000494305
V005M01	Prokka	V005M01_35501	PF00338	Bacteria; Verrucomicrobia; Puniceicoccales; Opitutae; Puniceicoccaceae; Coraliomargarita; Coraliomargarita akajimensis;	NC_014008.1	d__Bacteria; p__Verrucomicrobiota; c__Verrucomicrobiae; o__Opitutales; f__DSM-45221; g__Coraliomargarita; s__Coraliomargarita akajimensis
V005M01	Prokka	V005M01_142209	PF00189	Bacteria; Proteobacteria; Rhizobiales; Alphaproteobacteria; Phyllobacteriaceae; Mesorhizobium; NA;	GCF_002284565.1	d__Bacteria; p__Proteobacteria; c__Alphaproteobacteria; o__Rhizobiales; f__Rhizobiaceae; g__Mesorhizobium; s__Mesorhizobium mediterraneum
V005M01	Prokka	V005M01_46091	PF00281	Archaea; Euryarchaeota; Haloferacales; Halobacteria; Haloferacaceae; Haloferax; Haloferax mediterranei;	GCA_000306765.2	d__Archaea; p__Halobacteriota; c__Halobacteria; o__Halobacteriales; f__Haloferacaceae; g__Haloferax; s__Haloferax mediterranei
V005M01	Prokka	V005M01_122727	PF00297	Bacteria; Proteobacteria; Rhodospirillales; Alphaproteobacteria; Rhodospirillaceae; Candidatus Endolissoclinum; Candidatus Endolissoclinum faulkneri;	NC_019566.1	d__Bacteria; p__Proteobacteria; c__Alphaproteobacteria; o__Thalassobaculales; f__Thalassobaculaceae; g__Endolissoclinum; s__Endolissoclinum faulkneri
V005M01	Prokka	V005M01_48305	PF00281	Archaea; Euryarchaeota; Haloferacales; Halobacteria; Haloferacaceae; Haloferax; NA;	Hikarchaea_GCA_009889635	d__Archaea; p__Halobacteriota; c__Halobacteria; o__Halobacteriales; f__UBA12382; g__UBA12382; s__UBA12382 sp002503845
V005M01	Prokka	V005M01_48400	PF00338	Archaea; Euryarchaeota; Halobacteriales; Halobacteria; NA; NA; Halobacteriales archaeon QS_8_65_32;	Hikarchaea_GCA_009889635	d__Archaea; p__Halobacteriota; c__Halobacteria; o__Halobacteriales; f__UBA12382; g__UBA12382; s__UBA12382 sp002503845
V005M01	Prokka	V005M01_147188	PF00347	Bacteria; Proteobacteria; Alteromonadales; Gammaproteobacteria; Alteromonadaceae; Alteromonas; Alteromonas sp. 190;	Alteromonas_alba	d__Bacteria; p__Proteobacteria; c__Gammaproteobacteria; o__Enterobacterales; f__Alteromonadaceae; g__Alteromonas_A; s__Alteromonas_A alba
V005M01	Prokka	V005M01_147452	PF00238	Bacteria; Firmicutes; Clostridiales; Clostridia; NA; Epulopiscium; Epulopiscium sp. 'N.t. morphotype B';	GCF_000171335.1	d__Bacteria; p__Firmicutes_A; c__Clostridia; o__Lachnospirales; f__Cellulosilyticaceae; g__Epulopiscium_B; s__Epulopiscium_B sp000171335
V005M01	Prokka	V005M01_39969	PF00189	Bacteria; Rhodothermaeota; Rhodothermales; Rhodothermia; Rubricoccaceae; Rubrivirga; Rubrivirga marina;	NZ_MQWD01000001.1	d__Bacteria; p__Bacteroidota; c__Rhodothermia; o__Rhodothermales; f__Rubricoccaceae; g__Rubrivirga; s__Rubrivirga marina
V005M01	Prokka	V005M01_31708	PF00573	Bacteria; Actinobacteria; Pseudonocardiales; Actinobacteria; Pseudonocardiaceae; Amycolatopsis; Amycolatopsis mediterranei;	NC_017186.1	d__Bacteria; p__Actinobacteriota; c__Actinomycetia; o__Mycobacteriales; f__Pseudonocardiaceae; g__Amycolatopsis; s__Amycolatopsis mediterranei
V005M01	Prokka	V005M01_72428	PF00410	Bacteria; Firmicutes; Bacillales; Bacilli; Bacillaceae; Oceanobacillus; Oceanobacillus iheyensis;	NC_004193.1	d__Bacteria; p__Firmicutes; c__Bacilli; o__Bacillales_D; f__Amphibacillaceae; g__Oceanobacillus; s__Oceanobacillus iheyensis
V005M01	Prokka	V005M01_70630	PF00237	Bacteria; Proteobacteria; Rhodobacterales; Alphaproteobacteria; Rhodobacteraceae; Roseobacter; NA;	NC_015730.1	d__Bacteria; p__Proteobacteria; c__Alphaproteobacteria; o__Rhodobacterales; f__Rhodobacteraceae; g__Roseobacter; s__Roseobacter litoralis
V005M01	Prokka	V005M01_148204	PF17136	Bacteria; Proteobacteria; Pelagibacterales; Alphaproteobacteria; Pelagibacteraceae; NA; SAR11 cluster bacterium PRT-SC02;	GCA_001321855.1	d__Bacteria; p__Proteobacteria; c__Alphaproteobacteria; o__Pelagibacterales; f__Pelagibacteraceae; g__PRT-SC02; s__PRT-SC02 sp001321855
V005M01	Prokka	V005M01_147403	PF00237	Bacteria; Firmicutes; Clostridiales; Clostridia; NA; Epulopiscium; Epulopiscium sp. 'N.t. morphotype B';	GCF_000171335.1	d__Bacteria; p__Firmicutes_A; c__Clostridia; o__Lachnospirales; f__Cellulosilyticaceae; g__Epulopiscium_B; s__Epulopiscium_B sp000171335
V005M01	Prokka	V005M01_113464	PF00181	Bacteria; Proteobacteria; Pelagibacterales; Alphaproteobacteria; Pelagibacteraceae; Candidatus Pelagibacter; Candidatus Pelagibacter ubique;	GCA_012932795.1	d__Bacteria; p__Proteobacteria; c__Alphaproteobacteria; o__Pelagibacterales; f__Pelagibacteraceae; g__Pelagibacter; s__Pelagibacter ubique_S
V005M01	Prokka	V005M01_47002	PF00297	Eukaryota; Chlorophyta; Mamiellales; Mamiellophyceae; Bathycoccaceae; Bathycoccus; Bathycoccus prasinos;	Euk_GCF_002220235.1	Eukaryota; Viridiplantae; Chlorophyta; Mamiellophyceae; Mamiellales; Bathycoccaceae; Bathycoccus; Bathycoccus prasinos
V005M01	Prokka	V005M01_39851	PF01246	Eukaryota; Chlorophyta; Mamiellales; Mamiellophyceae; Bathycoccaceae; Bathycoccus; Bathycoccus prasinos;	Euk_GCF_002220235.1	Eukaryota; Viridiplantae; Chlorophyta; Mamiellophyceae; Mamiellales; Bathycoccaceae; Bathycoccus; Bathycoccus prasinos
V005M01	Prokka	V005M01_71304	PF01250	Bacteria; Proteobacteria; Rhodobacterales; Alphaproteobacteria; Rhodobacteraceae; Roseobacter; Roseobacter litoralis;	NC_015730.1	d__Bacteria; p__Proteobacteria; c__Alphaproteobacteria; o__Rhodobacterales; f__Rhodobacteraceae; g__Roseobacter; s__Roseobacter litoralis
V005M01	Prokka	V005M01_95983	PF00338	Archaea; Euryarchaeota; Halobacteriales; Halobacteria; NA; NA; Halobacteriales archaeon QS_8_65_32;	Hikarchaea_GCA_009889625	d__Archaea; p__Halobacteriota; c__Halobacteria; o__Halobacteriales; f__UBA12382; g__UBA12382; s__UBA12382 sp009889625
V005M01	Prokka	V005M01_146421	PF00573	Archaea; Euryarchaeota; Haloferacales; Halobacteria; Halorubraceae; Salinigranum; Salinigranum rubrum;	Hikarchaea_GCA_009889635	d__Archaea; p__Halobacteriota; c__Halobacteria; o__Halobacteriales; f__UBA12382; g__UBA12382; s__UBA12382 sp002503845
V005M01	Prokka	V005M01_76147	PF00238	Bacteria; NA; NA; NA; NA; NA; NA;	CandidatusMarinimicrobia	d__Bacteria; p__Marinisomatota; c__Marinisomatia; o__Marinisomatales; f__Marinisomataceae; g__Marinisoma; s__Marinisoma sp000494305
V005M01	Prokka	V005M01_78752	PF00281	Bacteria; Cyanobacteria; Synechococcales; NA; Prochloraceae; Prochlorococcus; NA;	GCA_000007925.1	d__Bacteria; p__Cyanobacteria; c__Cyanobacteriia; o__PCC-6307; f__Cyanobiaceae; g__Prochlorococcus; s__Prochlorococcus marinus
V005M01	Prokka	V005M01_148199	PF00189	Bacteria; Proteobacteria; Pelagibacterales; Alphaproteobacteria; Pelagibacteraceae; Candidatus Pelagibacter; Candidatus Pelagibacter sp. TMED165;	GCA_001321855.1	d__Bacteria; p__Proteobacteria; c__Alphaproteobacteria; o__Pelagibacterales; f__Pelagibacteraceae; g__PRT-SC02; s__PRT-SC02 sp001321855
V005M01	Prokka	V005M01_64948	PF00410	Bacteria; Proteobacteria; Desulfobacterales; Deltaproteobacteria; Desulfobulbaceae; Desulfobulbus; Desulfobulbus mediterraneus;	GCA_000429965.1	d__Bacteria; p__Desulfobacterota; c__Desulfobulbia; o__Desulfobulbales; f__Desulfobulbaceae; g__Desulfobulbus_A; s__Desulfobulbus_A mediterraneus
V005M01	Prokka	V005M01_113466	PF00237	Bacteria; Proteobacteria; Pelagibacterales; Alphaproteobacteria; Pelagibacteraceae; Candidatus Pelagibacter; Candidatus Pelagibacter ubique;	GCA_012932795.1	d__Bacteria; p__Proteobacteria; c__Alphaproteobacteria; o__Pelagibacterales; f__Pelagibacteraceae; g__Pelagibacter; s__Pelagibacter ubique_S
V005M01	Prokka	V005M01_142207	PF00203	Bacteria; Proteobacteria; Rhizobiales; Alphaproteobacteria; Phyllobacteriaceae; Mesorhizobium; NA;	GCF_002284565.1	d__Bacteria; p__Proteobacteria; c__Alphaproteobacteria; o__Rhizobiales; f__Rhizobiaceae; g__Mesorhizobium; s__Mesorhizobium mediterraneum
V005M01	Prokka	V005M01_147453	PF00366	Bacteria; Firmicutes; Clostridiales; Clostridia; NA; Epulopiscium; Epulopiscium sp. 'N.t. morphotype B';	GCF_000171335.1	d__Bacteria; p__Firmicutes_A; c__Clostridia; o__Lachnospirales; f__Cellulosilyticaceae; g__Epulopiscium_B; s__Epulopiscium_B sp000171335
V005M01	Prokka	V005M01_29747	PF17136	Bacteria; Bacteroidetes; Flavobacteriales; Flavobacteriia; Flavobacteriaceae; Winogradskyella; Winogradskyella arenosi;	GCF_013249065.1	d__Bacteria; p__Bacteroidota; c__Bacteroidia; o__Flavobacteriales; f__Flavobacteriaceae; g__Winogradskyella; s__Winogradskyella litoriviva
V005M01	Prokka	V005M01_108346	PF00573	Bacteria; Bacteroidetes; Marinilabiliales; Bacteroidia; Marinilabiliaceae; Marinilabilia; Marinilabilia sp. WTE;	Marinilabilia_rubra	d__Bacteria; p__Bacteroidota; c__Bacteroidia; o__Bacteroidales; f__Marinilabiliaceae; g__Marinilabilia; s__Marinilabilia sp003121985
V005M01	Prokka	V005M01_29749	PF00366	Bacteria; Bacteroidetes; Flavobacteriales; Flavobacteriia; Flavobacteriaceae; Winogradskyella; NA;	GCF_013249065.1	d__Bacteria; p__Bacteroidota; c__Bacteroidia; o__Flavobacteriales; f__Flavobacteriaceae; g__Winogradskyella; s__Winogradskyella litoriviva
V005M01	Prokka	V005M01_133822	PF17136	Bacteria; Cyanobacteria; Synechococcales; NA; Synechococcaceae; Synechococcus; Candidatus Synechococcus spongiarum;	Synechococcus	d__Bacteria; p__Cyanobacteria; c__Cyanobacteriia; o__PCC-6307; f__Cyanobiaceae; g__Synechococcus_B; s__Synechococcus_B sp007571085
V005M01	Prokka	V005M01_61661	PF00347	Bacteria; Proteobacteria; NA; NA; NA; NA; Proteobacteria bacterium;	GCA_001469005.2	d__Bacteria; p__SAR324; c__SAR324; o__SAR324; f__NAC60-12; g__UBA1014; s__UBA1014 sp001469005
V005M01	Prokka	V005M01_53250	PF00338	Archaea; Euryarchaeota; Haloferacales; Halobacteria; Haloferacaceae; Haloferax; NA;	GCA_000306765.2	d__Archaea; p__Halobacteriota; c__Halobacteria; o__Halobacteriales; f__Haloferacaceae; g__Haloferax; s__Haloferax mediterranei
V005M01	Prokka	V005M01_147214	PF00410	Archaea; Euryarchaeota; Haloferacales; Halobacteria; Halorubraceae; Halopenitus; Halopenitus malekzadehii;	Hikarchaea_GCA_009889625	d__Archaea; p__Halobacteriota; c__Halobacteria; o__Halobacteriales; f__UBA12382; g__UBA12382; s__UBA12382 sp009889625
V005M01	Prokka	V005M01_151779	PF00203	Bacteria; Proteobacteria; Pelagibacterales; Alphaproteobacteria; Pelagibacteraceae; Candidatus Pelagibacter; Candidatus Pelagibacter sp. TMED272;	GCA_001321855.1	d__Bacteria; p__Proteobacteria; c__Alphaproteobacteria; o__Pelagibacterales; f__Pelagibacteraceae; g__PRT-SC02; s__PRT-SC02 sp001321855
V005M01	Prokka	V005M01_47363	PF17136	Bacteria; Cyanobacteria; Synechococcales; NA; Prochloraceae; Prochlorococcus; NA;	P_marinus	d__Bacteria; p__Cyanobacteria; c__Cyanobacteriia; o__PCC-6307; f__Cyanobiaceae; g__Prochlorococcus_A; s__Prochlorococcus_A sp003281605
V005M01	Prokka	V005M01_51913	PF00347	Bacteria; Bacteroidetes; Marinilabiliales; Bacteroidia; Marinilabiliaceae; Geofilum; Geofilum rhodophaeum;	GCF_010686655.1	d__Bacteria; p__Bacteroidota; c__Bacteroidia; o__Flavobacteriales; f__Cryomorphaceae; g__Cryomorpha; s__Cryomorpha ignava
V005M01	Prokka	V005M01_146419	PF00181	Archaea; Euryarchaeota; Haloferacales; Halobacteria; Haloferacaceae; NA; Haloferacaceae archaeon SYSU A00711;	Hikarchaea_GCA_009889635	d__Archaea; p__Halobacteriota; c__Halobacteria; o__Halobacteriales; f__UBA12382; g__UBA12382; s__UBA12382 sp002503845
V005M01	Prokka	V005M01_49310	PF00410	Bacteria; Chloroflexi; Dehalococcoidales; Dehalococcoidia; Dehalococcoidaceae; Dehalococcoides; Dehalococcoides mccartyi;	NC_002936.3	d__Bacteria; p__Chloroflexota; c__Dehalococcoidia; o__Dehalococcoidales; f__Dehalococcoidaceae; g__Dehalococcoides; s__Dehalococcoides mccartyi
V005M01	Prokka	V005M01_41863	PF00238	Bacteria; Proteobacteria; Cellvibrionales; Gammaproteobacteria; Porticoccaceae; NA; NA;	SAR92	d__Bacteria; p__Proteobacteria; c__Gammaproteobacteria; o__Pseudomonadales; f__Porticoccaceae; g__HTCC2207; s__HTCC2207 sp014381985
V005M01	Prokka	V005M01_143455	PF00237	Bacteria; Chloroflexi; Herpetosiphonales; Chloroflexia; Herpetosiphonaceae; Herpetosiphon; NA;	GCA_000018565.1	d__Bacteria; p__Chloroflexota; c__Chloroflexia; o__Chloroflexales; f__Herpetosiphonaceae; g__Herpetosiphon; s__Herpetosiphon aurantiacus
V005M01	Prokka	V005M01_96046	PF00203	Archaea; Euryarchaeota; NA; NA; NA; NA; Marine Group II euryarchaeote;	GCA_001628485.1	d__Archaea; p__Thermoplasmatota; c__Poseidoniia_A; o__Poseidoniales; f__Thalassarchaeaceae; g__MGIIb-O3; s__MGIIb-O3 sp001628485
V005M01	Prokka	V005M01_133818	PF00252	Bacteria; Cyanobacteria; Synechococcales; NA; Synechococcaceae; Synechococcus; Candidatus Synechococcus spongiarum;	Synechococcus	d__Bacteria; p__Cyanobacteria; c__Cyanobacteriia; o__PCC-6307; f__Cyanobiaceae; g__Synechococcus_B; s__Synechococcus_B sp007571085
V005M01	Prokka	V005M01_48302	PF00238	Archaea; Euryarchaeota; Halobacteriales; Halobacteria; Halobacteriaceae; Halodesulfurarchaeum; Halodesulfurarchaeum formicicum;	Hikarchaea_GCA_009889635	d__Archaea; p__Halobacteriota; c__Halobacteria; o__Halobacteriales; f__UBA12382; g__UBA12382; s__UBA12382 sp002503845
V005M01	Prokka	V005M01_66383	PF00410	Bacteria; Firmicutes; Clostridiales; Clostridia; NA; NA; NA;	GCF_000153925.1	d__Bacteria; p__Firmicutes_A; c__Clostridia; o__Lachnospirales; f__Lachnospiraceae; g__Mediterraneibacter; s__Mediterraneibacter torques
V005M01	Prokka	V005M01_148205	PF00281	Bacteria; Proteobacteria; Pelagibacterales; Alphaproteobacteria; Pelagibacteraceae; NA; SAR11 cluster bacterium PRT-SC02;	GCA_001321855.1	d__Bacteria; p__Proteobacteria; c__Alphaproteobacteria; o__Pelagibacterales; f__Pelagibacteraceae; g__PRT-SC02; s__PRT-SC02 sp001321855
V005M01	Prokka	V005M01_61655	PF00252	Bacteria; Proteobacteria; NA; Deltaproteobacteria; NA; NA; SAR324 cluster bacterium;	GCA_001469005.2	d__Bacteria; p__SAR324; c__SAR324; o__SAR324; f__NAC60-12; g__UBA1014; s__UBA1014 sp001469005
V005M01	Prokka	V005M01_32610	PF00347	Bacteria; Bacteroidetes; Sphingobacteriales; Sphingobacteriia; Sphingobacteriaceae; Sphingobacterium; NA;	GCF_003627955.1	d__Bacteria; p__Bacteroidota; c__Bacteroidia; o__Sphingobacteriales; f__Sphingobacteriaceae; g__Sphingobacterium; s__Sphingobacterium puteale
V005M01	Prokka	V005M01_66375	PF00189	Bacteria; Firmicutes; Clostridiales; Clostridia; NA; NA; NA;	GCF_000153925.1	d__Bacteria; p__Firmicutes_A; c__Clostridia; o__Lachnospirales; f__Lachnospiraceae; g__Mediterraneibacter; s__Mediterraneibacter torques
V005M01	Prokka	V005M01_66376	PF00252	Bacteria; Firmicutes; Clostridiales; Clostridia; NA; NA; NA;	GCF_000153925.1	d__Bacteria; p__Firmicutes_A; c__Clostridia; o__Lachnospirales; f__Lachnospiraceae; g__Mediterraneibacter; s__Mediterraneibacter torques
V005M01	Prokka	V005M01_66368	PF00338	Bacteria; Firmicutes; Clostridiales; Clostridia; NA; NA; NA;	GCF_000153925.1	d__Bacteria; p__Firmicutes_A; c__Clostridia; o__Lachnospirales; f__Lachnospiraceae; g__Mediterraneibacter; s__Mediterraneibacter torques
V005M01	Prokka	V005M01_64962	PF00338	Bacteria; Proteobacteria; Desulfobacterales; Deltaproteobacteria; Desulfobulbaceae; Desulfobulbus; Desulfobulbus mediterraneus;	GCA_000429965.1	d__Bacteria; p__Desulfobacterota; c__Desulfobulbia; o__Desulfobulbales; f__Desulfobulbaceae; g__Desulfobulbus_A; s__Desulfobulbus_A mediterraneus
V005M01	Prokka	V005M01_74479	PF00338	Bacteria; Bacteroidetes; Sphingobacteriales; Sphingobacteriia; Sphingobacteriaceae; Sphingobacterium; NA;	GCF_003627955.1	d__Bacteria; p__Bacteroidota; c__Bacteroidia; o__Sphingobacteriales; f__Sphingobacteriaceae; g__Sphingobacterium; s__Sphingobacterium puteale
V005M01	Prokka	V005M01_103225	PF00237	Bacteria; Proteobacteria; Rhodobacterales; Alphaproteobacteria; Rhodobacteraceae; Oceanicola; Oceanicola granulosus;	GCF_000153305.1	d__Bacteria; p__Proteobacteria; c__Alphaproteobacteria; o__Rhodobacterales; f__Rhodobacteraceae; g__Oceanicola; s__Oceanicola granulosus
V005M01	Prokka	V005M01_147408	PF00297	Bacteria; Firmicutes; Clostridiales; Clostridia; NA; Epulopiscium; Epulopiscium sp. 'N.t. morphotype B';	GCF_000171335.1	d__Bacteria; p__Firmicutes_A; c__Clostridia; o__Lachnospirales; f__Cellulosilyticaceae; g__Epulopiscium_B; s__Epulopiscium_B sp000171335
V005M01	Prokka	V005M01_142210	PF00252	Bacteria; Proteobacteria; Rhizobiales; Alphaproteobacteria; Phyllobacteriaceae; Mesorhizobium; NA;	GCF_002284565.1	d__Bacteria; p__Proteobacteria; c__Alphaproteobacteria; o__Rhizobiales; f__Rhizobiaceae; g__Mesorhizobium; s__Mesorhizobium mediterraneum
V005M01	Prokka	V005M01_142206	PF00181	Bacteria; Proteobacteria; Rhizobiales; Alphaproteobacteria; Phyllobacteriaceae; Mesorhizobium; NA;	GCF_002284565.1	d__Bacteria; p__Proteobacteria; c__Alphaproteobacteria; o__Rhizobiales; f__Rhizobiaceae; g__Mesorhizobium; s__Mesorhizobium mediterraneum
V005M01	Prokka	V005M01_64749	PF00297	Archaea; Nanoarchaeota; Nanoarchaeales; NA; Nanoarchaeaceae; Nanoarchaeum; Nanoarchaeum equitans;	GCA_000008085.1	d__Archaea; p__Nanoarchaeota; c__Nanoarchaeia; o__Nanoarchaeales; f__Nanoarchaeaceae; g__Nanoarchaeum; s__Nanoarchaeum equitans
V005M01	Prokka	V005M01_147189	PF00410	Bacteria; Proteobacteria; Alteromonadales; Gammaproteobacteria; Alteromonadaceae; Alteromonas; NA;	Alteromonas_alba	d__Bacteria; p__Proteobacteria; c__Gammaproteobacteria; o__Enterobacterales; f__Alteromonadaceae; g__Alteromonas_A; s__Alteromonas_A alba
V005M01	Prokka	V005M01_19715	PF00181	Archaea; Nanoarchaeota; Nanoarchaeales; NA; Nanoarchaeaceae; Nanoarchaeum; Nanoarchaeum equitans;	GCA_000008085.1	d__Archaea; p__Nanoarchaeota; c__Nanoarchaeia; o__Nanoarchaeales; f__Nanoarchaeaceae; g__Nanoarchaeum; s__Nanoarchaeum equitans
V005M01	Prokka	V005M01_29746	PF00281	Bacteria; Bacteroidetes; Flavobacteriales; Flavobacteriia; Flavobacteriaceae; Winogradskyella; Winogradskyella arenosi;	GCF_013249065.1	d__Bacteria; p__Bacteroidota; c__Bacteroidia; o__Flavobacteriales; f__Flavobacteriaceae; g__Winogradskyella; s__Winogradskyella litoriviva
V005M01	Prokka	V005M01_84602	PF00181	Bacteria; Bacteroidetes; Marinilabiliales; Bacteroidia; Marinilabiliaceae; Anaerophaga; Anaerophaga thermohalophila;	GCF_000191885.1	d__Bacteria; p__Bacteroidota; c__Bacteroidia; o__Bacteroidales; f__Marinilabiliaceae; g__Anaerophaga; s__Anaerophaga thermohalophila
V005M01	Prokka	V005M01_47362	PF00238	Bacteria; Cyanobacteria; Synechococcales; NA; Prochloraceae; Prochlorococcus; Prochlorococcus marinus;	P_marinus	d__Bacteria; p__Cyanobacteria; c__Cyanobacteriia; o__PCC-6307; f__Cyanobiaceae; g__Prochlorococcus_A; s__Prochlorococcus_A sp003281605
V005M01	Prokka	V005M01_72420	PF00189	Bacteria; Firmicutes; Bacillales; Bacilli; Bacillaceae; Oceanobacillus; Oceanobacillus iheyensis;	NC_004193.1	d__Bacteria; p__Firmicutes; c__Bacilli; o__Bacillales_D; f__Amphibacillaceae; g__Oceanobacillus; s__Oceanobacillus iheyensis
V005M01	Prokka	V005M01_47831	PF17136	Bacteria; Proteobacteria; Rhodobacterales; Alphaproteobacteria; Rhodobacteraceae; Oceaniovalibus; Oceaniovalibus guishaninsula;	GCF_000299575.1	d__Bacteria; p__Proteobacteria; c__Alphaproteobacteria; o__Rhodobacterales; f__Rhodobacteraceae; g__Palleronia; s__Palleronia guishaninsula
V005M01	Prokka	V005M01_108344	PF00338	Bacteria; Bacteroidetes; Marinilabiliales; Bacteroidia; Marinilabiliaceae; Marinilabilia; NA;	Marinilabilia_rubra	d__Bacteria; p__Bacteroidota; c__Bacteroidia; o__Bacteroidales; f__Marinilabiliaceae; g__Marinilabilia; s__Marinilabilia sp003121985
V005M01	Prokka	V005M01_81891	PF01090	Archaea; Euryarchaeota; NA; Nanohaloarchaea; NA; Candidatus Nanosalina; Candidatus Nanosalina sp. J07AB43;	GCF_009617975.1	d__Archaea; p__Nanohaloarchaeota; c__Nanosalinia; o__Nanosalinales; f__Nanosalinaceae; g__SG9; s__SG9 sp009617975
V005M01	Prokka	V005M01_08846	PF01246	Bacteria; Proteobacteria; Rhodobacterales; Alphaproteobacteria; Rhodobacteraceae; Maritimibacter; Maritimibacter alkaliphilus;	GCF_000152805.1	d__Bacteria; p__Proteobacteria; c__Alphaproteobacteria; o__Rhodobacterales; f__Rhodobacteraceae; g__Maritimibacter; s__Maritimibacter alkaliphilus
V005M01	Prokka	V005M01_117316	PF00347	Bacteria; Chloroflexi; Herpetosiphonales; Chloroflexia; Herpetosiphonaceae; Herpetosiphon; Herpetosiphon aurantiacus;	GCA_000018565.1	d__Bacteria; p__Chloroflexota; c__Chloroflexia; o__Chloroflexales; f__Herpetosiphonaceae; g__Herpetosiphon; s__Herpetosiphon aurantiacus
V005M01	Prokka	V005M01_29743	PF00347	Bacteria; Bacteroidetes; Flavobacteriales; Flavobacteriia; Flavobacteriaceae; Winogradskyella; NA;	GCF_013249065.1	d__Bacteria; p__Bacteroidota; c__Bacteroidia; o__Flavobacteriales; f__Flavobacteriaceae; g__Winogradskyella; s__Winogradskyella litoriviva
V005M01	Prokka	V005M01_76136	PF00338	Bacteria; NA; NA; NA; NA; NA; NA;	CandidatusMarinimicrobia	d__Bacteria; p__Marinisomatota; c__Marinisomatia; o__Marinisomatales; f__Marinisomataceae; g__Marinisoma; s__Marinisoma sp000494305
V005M01	Prokka	V005M01_93803	PF01250	Bacteria; Cyanobacteria; Synechococcales; NA; Prochloraceae; Prochlorococcus; Prochlorococcus sp. HOT208_60m_810B23;	GL947594.1	d__Bacteria; p__Cyanobacteria; c__Cyanobacteriia; o__PCC-6307; f__Cyanobiaceae; g__Prochlorococcus_A; s__Prochlorococcus_A marinus_Q
V005M01	Prokka	V005M01_35469	PF00347	Bacteria; Verrucomicrobia; Puniceicoccales; Opitutae; Puniceicoccaceae; Coraliomargarita; Coraliomargarita akajimensis;	NC_014008.1	d__Bacteria; p__Verrucomicrobiota; c__Verrucomicrobiae; o__Opitutales; f__DSM-45221; g__Coraliomargarita; s__Coraliomargarita akajimensis
V005M01	Prokka	V005M01_36520	PF00347	Archaea; Nanoarchaeota; Nanoarchaeales; NA; Nanoarchaeaceae; Nanoarchaeum; Nanoarchaeum equitans;	GCA_000008085.1	d__Archaea; p__Nanoarchaeota; c__Nanoarchaeia; o__Nanoarchaeales; f__Nanoarchaeaceae; g__Nanoarchaeum; s__Nanoarchaeum equitans
V005M01	Prokka	V005M01_03173	PF01201	Archaea; Euryarchaeota; NA; Nanohaloarchaea; NA; NA; Nanohaloarchaea archaeon SW_7_46_7;	GCF_009617975.1	d__Archaea; p__Nanohaloarchaeota; c__Nanosalinia; o__Nanosalinales; f__Nanosalinaceae; g__SG9; s__SG9 sp009617975
V005M01	Prokka	V005M01_78760	PF00203	Bacteria; Cyanobacteria; Synechococcales; NA; Prochloraceae; Prochlorococcus; NA;	GCA_000007925.1	d__Bacteria; p__Cyanobacteria; c__Cyanobacteriia; o__PCC-6307; f__Cyanobiaceae; g__Prochlorococcus; s__Prochlorococcus marinus
V005M01	Prokka	V005M01_64789	PF01201	Archaea; Nanoarchaeota; Nanoarchaeales; NA; Nanoarchaeaceae; Nanoarchaeum; Nanoarchaeum equitans;	GCA_000008085.1	d__Archaea; p__Nanoarchaeota; c__Nanoarchaeia; o__Nanoarchaeales; f__Nanoarchaeaceae; g__Nanoarchaeum; s__Nanoarchaeum equitans
V005M01	Prokka	V005M01_06355	PF00338	Archaea; Nanoarchaeota; Nanoarchaeales; NA; Nanoarchaeaceae; Nanoarchaeum; Nanoarchaeum equitans;	GCA_000008085.1	d__Archaea; p__Nanoarchaeota; c__Nanoarchaeia; o__Nanoarchaeales; f__Nanoarchaeaceae; g__Nanoarchaeum; s__Nanoarchaeum equitans
V005M01	Prokka	V005M01_113465	PF00203	Bacteria; Proteobacteria; Pelagibacterales; Alphaproteobacteria; Pelagibacteraceae; NA; Pelagibacteraceae bacterium BACL20 MAG-120920-bin64;	GCA_012932795.1	d__Bacteria; p__Proteobacteria; c__Alphaproteobacteria; o__Pelagibacterales; f__Pelagibacteraceae; g__Pelagibacter; s__Pelagibacter ubique_S
V005M01	Prokka	V005M01_133821	PF00238	Bacteria; Cyanobacteria; Synechococcales; NA; Synechococcaceae; Synechococcus; Candidatus Synechococcus spongiarum;	Synechococcus	d__Bacteria; p__Cyanobacteria; c__Cyanobacteriia; o__PCC-6307; f__Cyanobiaceae; g__Synechococcus_B; s__Synechococcus_B sp007571085
V005M01	Prokka	V005M01_96045	PF00237	Archaea; Euryarchaeota; NA; NA; NA; NA; Marine Group II euryarchaeote;	GCA_001628485.1	d__Archaea; p__Thermoplasmatota; c__Poseidoniia_A; o__Poseidoniales; f__Thalassarchaeaceae; g__MGIIb-O3; s__MGIIb-O3 sp001628485
V005M01	Prokka	V005M01_146884	PF01250	Bacteria; Bacteroidetes; Marinilabiliales; Bacteroidia; Marinilabiliaceae; Anaerophaga; Anaerophaga thermohalophila;	GCF_000191885.1	d__Bacteria; p__Bacteroidota; c__Bacteroidia; o__Bacteroidales; f__Marinilabiliaceae; g__Anaerophaga; s__Anaerophaga thermohalophila
V005M01	Prokka	V005M01_64952	PF00366	Bacteria; Proteobacteria; Desulfobacterales; Deltaproteobacteria; Desulfobulbaceae; Desulfobulbus; Desulfobulbus mediterraneus;	GCA_000429965.1	d__Bacteria; p__Desulfobacterota; c__Desulfobulbia; o__Desulfobulbales; f__Desulfobulbaceae; g__Desulfobulbus_A; s__Desulfobulbus_A mediterraneus
V005M01	Prokka	V005M01_135580	PF00181	Bacteria; Proteobacteria; Rhodobacterales; Alphaproteobacteria; Rhodobacteraceae; Salipiger; Salipiger bermudensis;	GCF_000153725.1	d__Bacteria; p__Proteobacteria; c__Alphaproteobacteria; o__Rhodobacterales; f__Rhodobacteraceae; g__Salipiger; s__Salipiger bermudensis
V005M01	Prokka	V005M01_146045	PF01015	Archaea; Euryarchaeota; Halobacteriales; Halobacteria; Halobacteriaceae; Haladaptatus; Haladaptatus sp. R4;	Hikarchaea_GCA_009889635	d__Archaea; p__Halobacteriota; c__Halobacteria; o__Halobacteriales; f__UBA12382; g__UBA12382; s__UBA12382 sp002503845
V005M01	Prokka	V005M01_17926	PF00833	Archaea; Euryarchaeota; Halobacteriales; Halobacteria; Haloarculaceae; Natronomonas; NA;	Hikarchaea_GCA_009889625	d__Archaea; p__Halobacteriota; c__Halobacteria; o__Halobacteriales; f__UBA12382; g__UBA12382; s__UBA12382 sp009889625
V005M01	Prokka	V005M01_79446	PF00238	Archaea; Thaumarchaeota; Nitrosopumilales; NA; Nitrosopumilaceae; Nitrosopumilus; Nitrosopumilus maritimus;	NC_010085.1	d__Archaea; p__Thermoproteota; c__Nitrososphaeria; o__Nitrososphaerales; f__Nitrosopumilaceae; g__Nitrosopumilus; s__Nitrosopumilus maritimus
V005M01	Prokka	V005M01_117858	PF00252	Archaea; Euryarchaeota; Haloferacales; Halobacteria; Halorubraceae; Halorubrum; Halorubrum sp. 48-1-W;	Hikarchaea_GCA_009889625	d__Archaea; p__Halobacteriota; c__Halobacteria; o__Halobacteriales; f__UBA12382; g__UBA12382; s__UBA12382 sp009889625
V005M01	Prokka	V005M01_147451	PF17136	Bacteria; Firmicutes; Clostridiales; Clostridia; NA; Epulopiscium; Epulopiscium sp. 'N.t. morphotype B';	GCF_000171335.1	d__Bacteria; p__Firmicutes_A; c__Clostridia; o__Lachnospirales; f__Cellulosilyticaceae; g__Epulopiscium_B; s__Epulopiscium_B sp000171335
V005M01	Prokka	V005M01_119976	PF00237	Archaea; Euryarchaeota; Haloferacales; Halobacteria; Haloferacaceae; Haloplanus; Haloplanus natans;	Hikarchaea_GCA_009889625	d__Archaea; p__Halobacteriota; c__Halobacteria; o__Halobacteriales; f__UBA12382; g__UBA12382; s__UBA12382 sp009889625
V005M01	Prokka	V005M01_35474	PF00238	Bacteria; Verrucomicrobia; Puniceicoccales; Opitutae; Puniceicoccaceae; Coraliomargarita; Coraliomargarita akajimensis;	NC_014008.1	d__Bacteria; p__Verrucomicrobiota; c__Verrucomicrobiae; o__Opitutales; f__DSM-45221; g__Coraliomargarita; s__Coraliomargarita akajimensis
V005M01	Prokka	V005M01_107335	PF01250	Eukaryota; Chlorophyta; Mamiellales; Mamiellophyceae; Bathycoccaceae; Bathycoccus; Bathycoccus prasinos;	Euk_GCF_002220235.1	Eukaryota; Viridiplantae; Chlorophyta; Mamiellophyceae; Mamiellales; Bathycoccaceae; Bathycoccus; Bathycoccus prasinos
V005M01	Prokka	V005M01_103226	PF00203	Bacteria; Proteobacteria; Rhodobacterales; Alphaproteobacteria; Rhodobacteraceae; Oceanicola; Oceanicola granulosus;	GCF_000153305.1	d__Bacteria; p__Proteobacteria; c__Alphaproteobacteria; o__Rhodobacterales; f__Rhodobacteraceae; g__Oceanicola; s__Oceanicola granulosus
V005M01	Prokka	V005M01_31717	PF00238	Bacteria; Actinobacteria; NA; Actinobacteria; NA; NA; NA;	NC_017186.1	d__Bacteria; p__Actinobacteriota; c__Actinomycetia; o__Mycobacteriales; f__Pseudonocardiaceae; g__Amycolatopsis; s__Amycolatopsis mediterranei
V005M01	Prokka	V005M01_48298	PF00189	Archaea; Euryarchaeota; Natrialbales; Halobacteria; Natrialbaceae; Natrarchaeobius; Natrarchaeobius halalkaliphilus;	Hikarchaea_GCA_009889635	d__Archaea; p__Halobacteriota; c__Halobacteria; o__Halobacteriales; f__UBA12382; g__UBA12382; s__UBA12382 sp002503845
V005M01	Prokka	V005M01_41858	PF00347	Bacteria; Proteobacteria; Cellvibrionales; Gammaproteobacteria; Porticoccaceae; NA; SAR92 bacterium BACL26 MAG-121220-bin70;	SAR92	d__Bacteria; p__Proteobacteria; c__Gammaproteobacteria; o__Pseudomonadales; f__Porticoccaceae; g__HTCC2207; s__HTCC2207 sp014381985
V005M01	Prokka	V005M01_147209	PF00238	Archaea; Euryarchaeota; Halobacteriales; Halobacteria; Halobacteriaceae; Halodesulfurarchaeum; Halodesulfurarchaeum formicicum;	Hikarchaea_GCA_009889625	d__Archaea; p__Halobacteriota; c__Halobacteria; o__Halobacteriales; f__UBA12382; g__UBA12382; s__UBA12382 sp009889625
V005M01	Prokka	V005M01_117317	PF00410	Bacteria; Chloroflexi; Herpetosiphonales; Chloroflexia; Herpetosiphonaceae; Herpetosiphon; NA;	GCA_000018565.1	d__Bacteria; p__Chloroflexota; c__Chloroflexia; o__Chloroflexales; f__Herpetosiphonaceae; g__Herpetosiphon; s__Herpetosiphon aurantiacus
V005M01	Prokka	V005M01_147215	PF00347	Archaea; Euryarchaeota; Halobacteriales; Halobacteria; Haloarculaceae; Haloarcula; Haloarcula sinaiiensis;	Hikarchaea_GCA_009889625	d__Archaea; p__Halobacteriota; c__Halobacteria; o__Halobacteriales; f__UBA12382; g__UBA12382; s__UBA12382 sp009889625
V005M01	Prokka	V005M01_132507	PF00297	Bacteria; Proteobacteria; Alteromonadales; Gammaproteobacteria; Alteromonadaceae; Alteromonas; NA;	NC_011138.3	d__Bacteria; p__Proteobacteria; c__Gammaproteobacteria; o__Enterobacterales; f__Alteromonadaceae; g__Alteromonas; s__Alteromonas mediterranea
V005M01	Prokka	V005M01_144475	PF00410	Bacteria; Proteobacteria; NA; Gammaproteobacteria; NA; NA; NA;	NC_011138.3	d__Bacteria; p__Proteobacteria; c__Gammaproteobacteria; o__Enterobacterales; f__Alteromonadaceae; g__Alteromonas; s__Alteromonas mediterranea
V005M01	Prokka	V005M01_108345	PF00297	Bacteria; Bacteroidetes; Marinilabiliales; Bacteroidia; Marinilabiliaceae; Marinilabilia; Marinilabilia sp. WTE;	Marinilabilia_rubra	d__Bacteria; p__Bacteroidota; c__Bacteroidia; o__Bacteroidales; f__Marinilabiliaceae; g__Marinilabilia; s__Marinilabilia sp003121985
V005M01	Prokka	V005M01_122738	PF17136	Bacteria; Proteobacteria; Rhodospirillales; Alphaproteobacteria; Rhodospirillaceae; Candidatus Endolissoclinum; Candidatus Endolissoclinum faulkneri;	NC_019566.1	d__Bacteria; p__Proteobacteria; c__Alphaproteobacteria; o__Thalassobaculales; f__Thalassobaculaceae; g__Endolissoclinum; s__Endolissoclinum faulkneri
V005M01	Prokka	V005M01_84599	PF00297	Bacteria; Bacteroidetes; Marinilabiliales; Bacteroidia; Marinilabiliaceae; Anaerophaga; Anaerophaga thermohalophila;	GCF_000191885.1	d__Bacteria; p__Bacteroidota; c__Bacteroidia; o__Bacteroidales; f__Marinilabiliaceae; g__Anaerophaga; s__Anaerophaga thermohalophila
V005M01	Prokka	V005M01_49683	PF01250	Bacteria; Proteobacteria; Rhodobacterales; Alphaproteobacteria; Rhodobacteraceae; Oceanicola; Oceanicola granulosus;	GCF_000153305.1	d__Bacteria; p__Proteobacteria; c__Alphaproteobacteria; o__Rhodobacterales; f__Rhodobacteraceae; g__Oceanicola; s__Oceanicola granulosus
V005M01	Prokka	V005M01_49324	PF00338	Bacteria; Chloroflexi; Dehalococcoidales; Dehalococcoidia; Dehalococcoidaceae; Dehalococcoides; NA;	NC_002936.3	d__Bacteria; p__Chloroflexota; c__Dehalococcoidia; o__Dehalococcoidales; f__Dehalococcoidaceae; g__Dehalococcoides; s__Dehalococcoides mccartyi
V005M01	Prokka	V005M01_49309	PF00347	Bacteria; Chloroflexi; Dehalococcoidales; Dehalococcoidia; Dehalococcoidaceae; Dehalococcoides; Dehalococcoides mccartyi;	NC_002936.3	d__Bacteria; p__Chloroflexota; c__Dehalococcoidia; o__Dehalococcoidales; f__Dehalococcoidaceae; g__Dehalococcoides; s__Dehalococcoides mccartyi
V005M01	Prokka	V005M01_103223	PF00252	Bacteria; Proteobacteria; Rhodobacterales; Alphaproteobacteria; Rhodobacteraceae; Oceanicola; Oceanicola granulosus;	GCF_000153305.1	d__Bacteria; p__Proteobacteria; c__Alphaproteobacteria; o__Rhodobacterales; f__Rhodobacteraceae; g__Oceanicola; s__Oceanicola granulosus
V005M01	Prokka	V005M01_64960	PF00573	Bacteria; Proteobacteria; Desulfobacterales; Deltaproteobacteria; Desulfobulbaceae; Desulfobulbus; Desulfobulbus mediterraneus;	GCA_000429965.1	d__Bacteria; p__Desulfobacterota; c__Desulfobulbia; o__Desulfobulbales; f__Desulfobulbaceae; g__Desulfobulbus_A; s__Desulfobulbus_A mediterraneus
V005M01	Prokka	V005M01_32619	PF00189	Bacteria; Bacteroidetes; Sphingobacteriales; Sphingobacteriia; Sphingobacteriaceae; Sphingobacterium; NA;	GCF_003627955.1	d__Bacteria; p__Bacteroidota; c__Bacteroidia; o__Sphingobacteriales; f__Sphingobacteriaceae; g__Sphingobacterium; s__Sphingobacterium puteale
V005M01	Prokka	V005M01_61657	PF00238	Bacteria; Proteobacteria; NA; Deltaproteobacteria; NA; NA; SAR324 cluster bacterium;	GCA_001469005.2	d__Bacteria; p__SAR324; c__SAR324; o__SAR324; f__NAC60-12; g__UBA1014; s__UBA1014 sp001469005
V005M01	Prokka	V005M01_60725	PF01250	Bacteria; Bacteroidetes; Sphingobacteriales; Sphingobacteriia; Sphingobacteriaceae; Sphingobacterium; NA;	GCF_003627955.1	d__Bacteria; p__Bacteroidota; c__Bacteroidia; o__Sphingobacteriales; f__Sphingobacteriaceae; g__Sphingobacterium; s__Sphingobacterium puteale
V005M01	Prokka	V005M01_31706	PF00338	Bacteria; Actinobacteria; NA; Actinobacteria; NA; NA; NA;	NC_017186.1	d__Bacteria; p__Actinobacteriota; c__Actinomycetia; o__Mycobacteriales; f__Pseudonocardiaceae; g__Amycolatopsis; s__Amycolatopsis mediterranei
V005M01	Prokka	V005M01_02605	PF00410	Bacteria; Candidatus Saccharibacteria; NA; NA; NA; NA; Candidatus Saccharibacteria oral taxon TM7x;	GCF_000803625.1	d__Bacteria; p__Patescibacteria; c__Saccharimonadia; o__Saccharimonadales; f__Saccharimonadaceae; g__TM7x; s__TM7x sp000803625
V005M01	Prokka	V005M01_29918	PF00237	Eukaryota; Chlorophyta; Mamiellales; Mamiellophyceae; Bathycoccaceae; Bathycoccus; Bathycoccus prasinos;	Euk_GCF_002220235.1	Eukaryota; Viridiplantae; Chlorophyta; Mamiellophyceae; Mamiellales; Bathycoccaceae; Bathycoccus; Bathycoccus prasinos
V005M01	Prokka	V005M01_02616	PF00181	Bacteria; Candidatus Saccharibacteria; NA; NA; NA; NA; Candidatus Saccharibacteria oral taxon TM7x;	GCF_000803625.1	d__Bacteria; p__Patescibacteria; c__Saccharimonadia; o__Saccharimonadales; f__Saccharimonadaceae; g__TM7x; s__TM7x sp000803625
V005M01	Prokka	V005M01_142214	PF17136	Bacteria; Proteobacteria; Rhizobiales; Alphaproteobacteria; Phyllobacteriaceae; Mesorhizobium; NA;	GCF_002284565.1	d__Bacteria; p__Proteobacteria; c__Alphaproteobacteria; o__Rhizobiales; f__Rhizobiaceae; g__Mesorhizobium; s__Mesorhizobium mediterraneum
V005M01	Prokka	V005M01_147456	PF00189	Bacteria; Firmicutes; Clostridiales; Clostridia; NA; Epulopiscium; Epulopiscium sp. 'N.t. morphotype B';	GCF_000171335.1	d__Bacteria; p__Firmicutes_A; c__Clostridia; o__Lachnospirales; f__Cellulosilyticaceae; g__Epulopiscium_B; s__Epulopiscium_B sp000171335
V005M01	Prokka	V005M01_121993	PF01092	Archaea; Euryarchaeota; Halobacteriales; Halobacteria; Halobacteriaceae; Haloarchaeobius; Haloarchaeobius iranensis;	Hikarchaea_GCA_009889635	d__Archaea; p__Halobacteriota; c__Halobacteria; o__Halobacteriales; f__UBA12382; g__UBA12382; s__UBA12382 sp002503845
V005M01	Prokka	V005M01_131940	PF00252	Eukaryota; Chlorophyta; Mamiellales; Mamiellophyceae; Bathycoccaceae; Bathycoccus; Bathycoccus prasinos;	Euk_GCF_002220235.1	Eukaryota; Viridiplantae; Chlorophyta; Mamiellophyceae; Mamiellales; Bathycoccaceae; Bathycoccus; Bathycoccus prasinos
V005M01	Prokka	V005M01_29752	PF00189	Bacteria; Bacteroidetes; Flavobacteriales; Flavobacteriia; Flavobacteriaceae; Winogradskyella; Winogradskyella arenosi;	GCF_013249065.1	d__Bacteria; p__Bacteroidota; c__Bacteroidia; o__Flavobacteriales; f__Flavobacteriaceae; g__Winogradskyella; s__Winogradskyella litoriviva
V005M01	Prokka	V005M01_61660	PF00410	Bacteria; Proteobacteria; NA; NA; NA; NA; Proteobacteria bacterium;	GCA_001469005.2	d__Bacteria; p__SAR324; c__SAR324; o__SAR324; f__NAC60-12; g__UBA1014; s__UBA1014 sp001469005
V005M01	Prokka	V005M01_78755	PF00366	Bacteria; Cyanobacteria; Synechococcales; NA; Prochloraceae; Prochlorococcus; NA;	GCA_000007925.1	d__Bacteria; p__Cyanobacteria; c__Cyanobacteriia; o__PCC-6307; f__Cyanobiaceae; g__Prochlorococcus; s__Prochlorococcus marinus
V005M01	Prokka	V005M01_33756	PF01250	Bacteria; Proteobacteria; Rhodospirillales; Alphaproteobacteria; Rhodospirillaceae; Candidatus Endolissoclinum; Candidatus Endolissoclinum faulkneri;	NC_019566.1	d__Bacteria; p__Proteobacteria; c__Alphaproteobacteria; o__Thalassobaculales; f__Thalassobaculaceae; g__Endolissoclinum; s__Endolissoclinum faulkneri
V005M01	Prokka	V005M01_29748	PF00238	Bacteria; Bacteroidetes; Flavobacteriales; Flavobacteriia; Flavobacteriaceae; Winogradskyella; Winogradskyella tangerina;	GCF_013249065.1	d__Bacteria; p__Bacteroidota; c__Bacteroidia; o__Flavobacteriales; f__Flavobacteriaceae; g__Winogradskyella; s__Winogradskyella litoriviva
V005M01	Prokka	V005M01_03372	PF01250	Bacteria; Bacteroidetes; Flavobacteriales; Flavobacteriia; Flavobacteriaceae; Winogradskyella; NA;	GCF_013249065.1	d__Bacteria; p__Bacteroidota; c__Bacteroidia; o__Flavobacteriales; f__Flavobacteriaceae; g__Winogradskyella; s__Winogradskyella litoriviva
V005M01	Prokka	V005M01_113476	PF00347	Bacteria; Proteobacteria; Pelagibacterales; Alphaproteobacteria; Pelagibacteraceae; NA; Pelagibacteraceae bacterium BACL20 MAG-120920-bin64;	GCA_012932795.1	d__Bacteria; p__Proteobacteria; c__Alphaproteobacteria; o__Pelagibacterales; f__Pelagibacteraceae; g__Pelagibacter; s__Pelagibacter ubique_S
V005M01	Prokka	V005M01_137912	PF00833	Archaea; Euryarchaeota; Haloferacales; Halobacteria; Haloferacaceae; Haloferax; Haloferax mediterranei;	GCA_000306765.2	d__Archaea; p__Halobacteriota; c__Halobacteria; o__Halobacteriales; f__Haloferacaceae; g__Haloferax; s__Haloferax mediterranei
V005M01	Prokka	V005M01_47366	PF00347	Bacteria; Cyanobacteria; Synechococcales; NA; Prochloraceae; Prochlorococcus; Prochlorococcus marinus;	P_marinus	d__Bacteria; p__Cyanobacteria; c__Cyanobacteriia; o__PCC-6307; f__Cyanobiaceae; g__Prochlorococcus_A; s__Prochlorococcus_A sp003281605
V005M01	Prokka	V005M01_143457	PF00181	Bacteria; Chloroflexi; Herpetosiphonales; Chloroflexia; Herpetosiphonaceae; Herpetosiphon; Herpetosiphon aurantiacus;	GCA_000018565.1	d__Bacteria; p__Chloroflexota; c__Chloroflexia; o__Chloroflexales; f__Herpetosiphonaceae; g__Herpetosiphon; s__Herpetosiphon aurantiacus
V005M01	Prokka	V005M01_103227	PF00181	Bacteria; Proteobacteria; Rhodobacterales; Alphaproteobacteria; Rhodobacteraceae; Oceanicola; Oceanicola granulosus;	GCF_000153305.1	d__Bacteria; p__Proteobacteria; c__Alphaproteobacteria; o__Rhodobacterales; f__Rhodobacteraceae; g__Oceanicola; s__Oceanicola granulosus
V005M01	Prokka	V005M01_35470	PF00410	Bacteria; Verrucomicrobia; Puniceicoccales; Opitutae; Puniceicoccaceae; Coraliomargarita; Coraliomargarita akajimensis;	NC_014008.1	d__Bacteria; p__Verrucomicrobiota; c__Verrucomicrobiae; o__Opitutales; f__DSM-45221; g__Coraliomargarita; s__Coraliomargarita akajimensis
V005M01	Prokka	V005M01_54472	PF01246	Archaea; Euryarchaeota; NA; Nanohaloarchaea; NA; NA; Candidatus Haloredivivus sp. G17;	GCF_009617975.1	d__Archaea; p__Nanohaloarchaeota; c__Nanosalinia; o__Nanosalinales; f__Nanosalinaceae; g__SG9; s__SG9 sp009617975
V005M01	Prokka	V005M01_29758	PF00297	Bacteria; Bacteroidetes; Flavobacteriales; Flavobacteriia; NA; NA; Flavobacteriales bacterium ALC-1;	GCF_013249065.1	d__Bacteria; p__Bacteroidota; c__Bacteroidia; o__Flavobacteriales; f__Flavobacteriaceae; g__Winogradskyella; s__Winogradskyella litoriviva
V005M01	Prokka	V005M01_122726	PF00338	Bacteria; Proteobacteria; Rhodospirillales; Alphaproteobacteria; Rhodospirillaceae; Candidatus Endolissoclinum; Candidatus Endolissoclinum faulkneri;	NC_019566.1	d__Bacteria; p__Proteobacteria; c__Alphaproteobacteria; o__Thalassobaculales; f__Thalassobaculaceae; g__Endolissoclinum; s__Endolissoclinum faulkneri
V005M01	Prokka	V005M01_144240	PF00338	Bacteria; Proteobacteria; Rhodobacterales; Alphaproteobacteria; Rhodobacteraceae; Maritimibacter; Maritimibacter alkaliphilus;	GCF_000152805.1	d__Bacteria; p__Proteobacteria; c__Alphaproteobacteria; o__Rhodobacterales; f__Rhodobacteraceae; g__Maritimibacter; s__Maritimibacter alkaliphilus
V005M01	Prokka	V005M01_108354	PF00366	Bacteria; Bacteroidetes; Marinilabiliales; Bacteroidia; Marinilabiliaceae; Marinilabilia; Marinilabilia sp. WTE;	Marinilabilia_rubra	d__Bacteria; p__Bacteroidota; c__Bacteroidia; o__Bacteroidales; f__Marinilabiliaceae; g__Marinilabilia; s__Marinilabilia sp003121985
V005M01	Prokka	V005M01_46083	PF00237	Archaea; Euryarchaeota; Haloferacales; Halobacteria; Haloferacaceae; Haloferax; Haloferax mediterranei;	GCA_000306765.2	d__Archaea; p__Halobacteriota; c__Halobacteria; o__Halobacteriales; f__Haloferacaceae; g__Haloferax; s__Haloferax mediterranei
V005M01	Prokka	V005M01_41869	PF00203	Bacteria; Proteobacteria; Cellvibrionales; Gammaproteobacteria; Porticoccaceae; NA; SAR92 bacterium BACL26 MAG-121220-bin70;	SAR92	d__Bacteria; p__Proteobacteria; c__Gammaproteobacteria; o__Pseudomonadales; f__Porticoccaceae; g__HTCC2207; s__HTCC2207 sp014381985
V005M01	Prokka	V005M01_135572	PF00366	Bacteria; Proteobacteria; Rhodobacterales; Alphaproteobacteria; Rhodobacteraceae; Salipiger; Salipiger bermudensis;	GCF_000153725.1	d__Bacteria; p__Proteobacteria; c__Alphaproteobacteria; o__Rhodobacterales; f__Rhodobacteraceae; g__Salipiger; s__Salipiger bermudensis
V005M01	Prokka	V005M01_25265	PF00410	Archaea; Euryarchaeota; NA; Nanohaloarchaea; NA; NA; Nanohaloarchaea archaeon SG9;	GCF_009617975.1	d__Archaea; p__Nanohaloarchaeota; c__Nanosalinia; o__Nanosalinales; f__Nanosalinaceae; g__SG9; s__SG9 sp009617975
V005M01	Prokka	V005M01_46078	PF00297	Archaea; Euryarchaeota; Haloferacales; Halobacteria; Haloferacaceae; Haloferax; Haloferax mediterranei;	GCA_000306765.2	d__Archaea; p__Halobacteriota; c__Halobacteria; o__Halobacteriales; f__Haloferacaceae; g__Haloferax; s__Haloferax mediterranei
V005M01	Prokka	V005M01_51914	PF00410	Bacteria; Bacteroidetes; Sphingobacteriales; Sphingobacteriia; Sphingobacteriaceae; Pelobium; Pelobium manganitolerans;	GCF_010686655.1	d__Bacteria; p__Bacteroidota; c__Bacteroidia; o__Flavobacteriales; f__Cryomorphaceae; g__Cryomorpha; s__Cryomorpha ignava
V005M01	Prokka	V005M01_147448	PF00410	Bacteria; Firmicutes; Clostridiales; Clostridia; NA; Epulopiscium; Epulopiscium sp. 'N.t. morphotype B';	GCF_000171335.1	d__Bacteria; p__Firmicutes_A; c__Clostridia; o__Lachnospirales; f__Cellulosilyticaceae; g__Epulopiscium_B; s__Epulopiscium_B sp000171335
V005M01	Prokka	V005M01_78761	PF00181	Bacteria; Cyanobacteria; Synechococcales; NA; Prochloraceae; Prochlorococcus; NA;	GCA_000007925.1	d__Bacteria; p__Cyanobacteria; c__Cyanobacteriia; o__PCC-6307; f__Cyanobiaceae; g__Prochlorococcus; s__Prochlorococcus marinus
V005M01	Prokka	V005M01_47826	PF00252	Bacteria; Proteobacteria; Rhodobacterales; Alphaproteobacteria; Rhodobacteraceae; Oceaniovalibus; Oceaniovalibus guishaninsula;	GCF_000299575.1	d__Bacteria; p__Proteobacteria; c__Alphaproteobacteria; o__Rhodobacterales; f__Rhodobacteraceae; g__Palleronia; s__Palleronia guishaninsula
V005M01	Prokka	V005M01_90516	PF00410	Bacteria; Rhodothermaeota; Rhodothermales; Rhodothermia; Rubricoccaceae; Rubricoccus; Rubricoccus marinus;	NZ_MQWB01000001.1	d__Bacteria; p__Bacteroidota; c__Rhodothermia; o__Rhodothermales; f__Rubricoccaceae; g__Rubricoccus; s__Rubricoccus marinus
V005M01	Prokka	V005M01_61658	PF17136	Bacteria; Proteobacteria; NA; Deltaproteobacteria; NA; NA; SAR324 cluster bacterium;	GCA_001469005.2	d__Bacteria; p__SAR324; c__SAR324; o__SAR324; f__NAC60-12; g__UBA1014; s__UBA1014 sp001469005
V005M01	Prokka	V005M01_29755	PF00181	Bacteria; Bacteroidetes; Flavobacteriales; Flavobacteriia; Flavobacteriaceae; Winogradskyella; Winogradskyella thalassocola;	GCF_013249065.1	d__Bacteria; p__Bacteroidota; c__Bacteroidia; o__Flavobacteriales; f__Flavobacteriaceae; g__Winogradskyella; s__Winogradskyella litoriviva
V005M01	Prokka	V005M01_148206	PF00410	Bacteria; Proteobacteria; Pelagibacterales; Alphaproteobacteria; Pelagibacteraceae; NA; SAR11 cluster bacterium PRT-SC02;	GCA_001321855.1	d__Bacteria; p__Proteobacteria; c__Alphaproteobacteria; o__Pelagibacterales; f__Pelagibacteraceae; g__PRT-SC02; s__PRT-SC02 sp001321855
V005M01	Prokka	V005M01_77437	PF01250	Bacteria; Proteobacteria; Pelagibacterales; Alphaproteobacteria; Pelagibacteraceae; NA; SAR11 cluster bacterium PRT-SC02;	GCA_001321855.1	d__Bacteria; p__Proteobacteria; c__Alphaproteobacteria; o__Pelagibacterales; f__Pelagibacteraceae; g__PRT-SC02; s__PRT-SC02 sp001321855
V005M01	Prokka	V005M01_125910	PF00203	Eukaryota; Chlorophyta; Mamiellales; Mamiellophyceae; Bathycoccaceae; Bathycoccus; Bathycoccus prasinos;	Euk_GCF_002220235.1	Eukaryota; Viridiplantae; Chlorophyta; Mamiellophyceae; Mamiellales; Bathycoccaceae; Bathycoccus; Bathycoccus prasinos
V005M01	Prokka	V005M01_149865	PF00237	Bacteria; Cyanobacteria; Synechococcales; NA; Prochloraceae; Prochlorococcus; NA;	P_marinus	d__Bacteria; p__Cyanobacteria; c__Cyanobacteriia; o__PCC-6307; f__Cyanobiaceae; g__Prochlorococcus_A; s__Prochlorococcus_A sp003281605
V005M01	Prokka	V005M01_41873	PF00297	Bacteria; Proteobacteria; Cellvibrionales; Gammaproteobacteria; Porticoccaceae; NA; SAR92 bacterium BACL26 MAG-121220-bin70;	SAR92	d__Bacteria; p__Proteobacteria; c__Gammaproteobacteria; o__Pseudomonadales; f__Porticoccaceae; g__HTCC2207; s__HTCC2207 sp014381985
V005M01	Prokka	V005M01_51919	PF00366	Bacteria; NA; NA; NA; NA; NA; uncultured bacterium;	GCF_010686655.1	d__Bacteria; p__Bacteroidota; c__Bacteroidia; o__Flavobacteriales; f__Cryomorphaceae; g__Cryomorpha; s__Cryomorpha ignava
V005M01	Prokka	V005M01_82264	PF00237	Bacteria; Proteobacteria; Alteromonadales; Gammaproteobacteria; Alteromonadaceae; NA; NA;	Alteromonas_alba	d__Bacteria; p__Proteobacteria; c__Gammaproteobacteria; o__Enterobacterales; f__Alteromonadaceae; g__Alteromonas_A; s__Alteromonas_A alba
V005M01	Prokka	V005M01_120979	PF00366	Bacteria; Firmicutes; Bacillales; Bacilli; NA; Exiguobacterium; NA;	GCF_000620845.1	d__Bacteria; p__Firmicutes; c__Bacilli; o__Exiguobacterales; f__Exiguobacteraceae; g__Exiguobacterium; s__Exiguobacterium marinum
V005M01	Prokka	V005M01_113475	PF00410	Bacteria; Proteobacteria; Pelagibacterales; Alphaproteobacteria; Pelagibacteraceae; Candidatus Pelagibacter; Candidatus Pelagibacter sp. TMED106;	GCA_012932795.1	d__Bacteria; p__Proteobacteria; c__Alphaproteobacteria; o__Pelagibacterales; f__Pelagibacteraceae; g__Pelagibacter; s__Pelagibacter ubique_S
V005M01	Prokka	V005M01_35473	PF17136	Bacteria; Verrucomicrobia; Puniceicoccales; Opitutae; Puniceicoccaceae; Coraliomargarita; Coraliomargarita akajimensis;	NC_014008.1	d__Bacteria; p__Verrucomicrobiota; c__Verrucomicrobiae; o__Opitutales; f__DSM-45221; g__Coraliomargarita; s__Coraliomargarita akajimensis
V005M01	Prokka	V005M01_35477	PF00252	Bacteria; Verrucomicrobia; Puniceicoccales; Opitutae; Puniceicoccaceae; Coraliomargarita; Coraliomargarita akajimensis;	NC_014008.1	d__Bacteria; p__Verrucomicrobiota; c__Verrucomicrobiae; o__Opitutales; f__DSM-45221; g__Coraliomargarita; s__Coraliomargarita akajimensis
V005M01	Prokka	V005M01_109550	PF00203	Eukaryota; Chlorophyta; Mamiellales; Mamiellophyceae; Bathycoccaceae; Bathycoccus; Bathycoccus prasinos;	Euk_GCF_002220235.1	Eukaryota; Viridiplantae; Chlorophyta; Mamiellophyceae; Mamiellales; Bathycoccaceae; Bathycoccus; Bathycoccus prasinos
V005M01	Prokka	V005M01_116808	PF01250	Bacteria; Rhodothermaeota; Rhodothermales; Rhodothermia; Rubricoccaceae; Rubrivirga; Rubrivirga marina;	NZ_MQWD01000001.1	d__Bacteria; p__Bacteroidota; c__Rhodothermia; o__Rhodothermales; f__Rubricoccaceae; g__Rubrivirga; s__Rubrivirga marina
V005M01	Prokka	V005M01_113460	PF00338	Bacteria; Proteobacteria; Pelagibacterales; Alphaproteobacteria; Pelagibacteraceae; Candidatus Pelagibacter; Candidatus Pelagibacter ubique;	GCA_012932795.1	d__Bacteria; p__Proteobacteria; c__Alphaproteobacteria; o__Pelagibacterales; f__Pelagibacteraceae; g__Pelagibacter; s__Pelagibacter ubique_S
V005M01	Prokka	V005M01_115551	PF00281	Bacteria; Proteobacteria; Rhodobacterales; Alphaproteobacteria; Rhodobacteraceae; Maritimibacter; Maritimibacter alkaliphilus;	GCF_000152805.1	d__Bacteria; p__Proteobacteria; c__Alphaproteobacteria; o__Rhodobacterales; f__Rhodobacteraceae; g__Maritimibacter; s__Maritimibacter alkaliphilus
V005M01	Prokka	V005M01_69460	PF00573	Bacteria; Cyanobacteria; Synechococcales; NA; Prochloraceae; Prochlorococcus; Prochlorococcus marinus;	GL947594.1	d__Bacteria; p__Cyanobacteria; c__Cyanobacteriia; o__PCC-6307; f__Cyanobiaceae; g__Prochlorococcus_A; s__Prochlorococcus_A marinus_Q
V005M01	Prokka	V005M01_84613	PF00410	Bacteria; Bacteroidetes; Marinilabiliales; Bacteroidia; Marinilabiliaceae; Anaerophaga; Anaerophaga thermohalophila;	GCF_000191885.1	d__Bacteria; p__Bacteroidota; c__Bacteroidia; o__Bacteroidales; f__Marinilabiliaceae; g__Anaerophaga; s__Anaerophaga thermohalophila
V005M01	Prokka	V005M01_10612	PF00833	Archaea; Thaumarchaeota; Nitrosopumilales; NA; Nitrosopumilaceae; Nitrosopumilus; Nitrosopumilus maritimus;	NC_010085.1	d__Archaea; p__Thermoproteota; c__Nitrososphaeria; o__Nitrososphaerales; f__Nitrosopumilaceae; g__Nitrosopumilus; s__Nitrosopumilus maritimus
V005M01	Prokka	V005M01_31711	PF00203	Bacteria; Actinobacteria; NA; Actinobacteria; NA; NA; NA;	NC_017186.1	d__Bacteria; p__Actinobacteriota; c__Actinomycetia; o__Mycobacteriales; f__Pseudonocardiaceae; g__Amycolatopsis; s__Amycolatopsis mediterranei
V005M01	Prokka	V005M01_47819	PF00297	Bacteria; Proteobacteria; Rhodobacterales; Alphaproteobacteria; Rhodobacteraceae; Oceaniovalibus; Oceaniovalibus guishaninsula;	GCA_000252525.1	d__Bacteria; p__Proteobacteria; c__Gammaproteobacteria; o__SAR86; f__D2472; g__SAR86A; s__SAR86A sp000252525
V005M01	Prokka	V005M01_47825	PF00189	Bacteria; Proteobacteria; Rhodobacterales; Alphaproteobacteria; Rhodobacteraceae; Oceaniovalibus; Oceaniovalibus guishaninsula;	GCA_000252525.1	d__Bacteria; p__Proteobacteria; c__Gammaproteobacteria; o__SAR86; f__D2472; g__SAR86A; s__SAR86A sp000252525
V005M01	Prokka	V005M01_07491	PF00338	Archaea; Euryarchaeota; Haloferacales; Halobacteria; Haloferacaceae; Haloferax; Haloferax mediterranei;	GCA_000306765.2	d__Archaea; p__Halobacteriota; c__Halobacteria; o__Halobacteriales; f__Haloferacaceae; g__Haloferax; s__Haloferax mediterranei
V005M01	Prokka	V005M01_41868	PF00237	Bacteria; Proteobacteria; Cellvibrionales; Gammaproteobacteria; Porticoccaceae; NA; SAR92 clade bacterium;	SAR92	d__Bacteria; p__Proteobacteria; c__Gammaproteobacteria; o__Pseudomonadales; f__Porticoccaceae; g__HTCC2207; s__HTCC2207 sp014381985
V005M01	Prokka	V005M01_109551	PF00189	Eukaryota; Chlorophyta; Mamiellales; Mamiellophyceae; Bathycoccaceae; Bathycoccus; Bathycoccus prasinos;	Euk_GCF_002220235.1	Eukaryota; Viridiplantae; Chlorophyta; Mamiellophyceae; Mamiellales; Bathycoccaceae; Bathycoccus; Bathycoccus prasinos
V005M01	Prokka	V005M01_84707	PF00181	Eukaryota; Chlorophyta; Mamiellales; Mamiellophyceae; Bathycoccaceae; Bathycoccus; Bathycoccus prasinos;	Euk_GCF_002220235.1	Eukaryota; Viridiplantae; Chlorophyta; Mamiellophyceae; Mamiellales; Bathycoccaceae; Bathycoccus; Bathycoccus prasinos
V005M01	Prokka	V005M01_82266	PF00252	Bacteria; Proteobacteria; Alteromonadales; Gammaproteobacteria; Alteromonadaceae; NA; NA;	Alteromonas_alba	d__Bacteria; p__Proteobacteria; c__Gammaproteobacteria; o__Enterobacterales; f__Alteromonadaceae; g__Alteromonas_A; s__Alteromonas_A alba
V005M01	Prokka	V005M01_144478	PF17136	Bacteria; Proteobacteria; Alteromonadales; Gammaproteobacteria; Alteromonadaceae; Alteromonas; NA;	NC_011138.3	d__Bacteria; p__Proteobacteria; c__Gammaproteobacteria; o__Enterobacterales; f__Alteromonadaceae; g__Alteromonas; s__Alteromonas mediterranea
V005M01	Prokka	V005M01_30510	PF00297	Eukaryota; Chlorophyta; Mamiellales; Mamiellophyceae; Bathycoccaceae; Bathycoccus; Bathycoccus prasinos;	Euk_GCF_002220235.1	Eukaryota; Viridiplantae; Chlorophyta; Mamiellophyceae; Mamiellales; Bathycoccaceae; Bathycoccus; Bathycoccus prasinos
V005M01	Prokka	V005M01_48297	PF00237	Archaea; Euryarchaeota; Haloferacales; Halobacteria; Haloferacaceae; Haloplanus; Haloplanus vescus;	Hikarchaea_GCA_009889635	d__Archaea; p__Halobacteriota; c__Halobacteria; o__Halobacteriales; f__UBA12382; g__UBA12382; s__UBA12382 sp002503845
V005M01	Prokka	V005M01_120982	PF00189	Bacteria; Firmicutes; Bacillales; Bacilli; NA; Exiguobacterium; Exiguobacterium marinum;	GCF_000620845.1	d__Bacteria; p__Firmicutes; c__Bacilli; o__Exiguobacterales; f__Exiguobacteraceae; g__Exiguobacterium; s__Exiguobacterium marinum
V005M01	Prokka	V005M01_47364	PF00281	Bacteria; Cyanobacteria; Synechococcales; NA; Prochloraceae; Prochlorococcus; NA;	P_marinus	d__Bacteria; p__Cyanobacteria; c__Cyanobacteriia; o__PCC-6307; f__Cyanobiaceae; g__Prochlorococcus_A; s__Prochlorococcus_A sp003281605
V005M01	Prokka	V005M01_70615	PF00281	Bacteria; Proteobacteria; Rhodobacterales; Alphaproteobacteria; Rhodobacteraceae; Roseobacter; Roseobacter litoralis;	NC_015730.1	d__Bacteria; p__Proteobacteria; c__Alphaproteobacteria; o__Rhodobacterales; f__Rhodobacteraceae; g__Roseobacter; s__Roseobacter litoralis
V005M01	Prokka	V005M01_149867	PF00252	Bacteria; Cyanobacteria; Synechococcales; NA; Prochloraceae; Prochlorococcus; Prochlorococcus marinus;	P_marinus	d__Bacteria; p__Cyanobacteria; c__Cyanobacteriia; o__PCC-6307; f__Cyanobiaceae; g__Prochlorococcus_A; s__Prochlorococcus_A sp003281605
V005M01	Prokka	V005M01_78757	PF00252	Bacteria; Cyanobacteria; Synechococcales; NA; Prochloraceae; Prochlorococcus; NA;	GCA_000007925.1	d__Bacteria; p__Cyanobacteria; c__Cyanobacteriia; o__PCC-6307; f__Cyanobiaceae; g__Prochlorococcus; s__Prochlorococcus marinus
V005M01	Prokka	V005M01_147405	PF00181	Bacteria; Firmicutes; Clostridiales; Clostridia; NA; Epulopiscium; Epulopiscium sp. 'N.t. morphotype B';	GCF_000171335.1	d__Bacteria; p__Firmicutes_A; c__Clostridia; o__Lachnospirales; f__Cellulosilyticaceae; g__Epulopiscium_B; s__Epulopiscium_B sp000171335
V005M01	Prokka	V005M01_31712	PF00237	Bacteria; Actinobacteria; Pseudonocardiales; Actinobacteria; Pseudonocardiaceae; Amycolatopsis; NA;	NC_017186.1	d__Bacteria; p__Actinobacteriota; c__Actinomycetia; o__Mycobacteriales; f__Pseudonocardiaceae; g__Amycolatopsis; s__Amycolatopsis mediterranei
V005M01	Prokka	V005M01_32620	PF00237	Bacteria; Bacteroidetes; Sphingobacteriales; Sphingobacteriia; Sphingobacteriaceae; Sphingobacterium; NA;	GCF_003627955.1	d__Bacteria; p__Bacteroidota; c__Bacteroidia; o__Sphingobacteriales; f__Sphingobacteriaceae; g__Sphingobacterium; s__Sphingobacterium puteale
V005M01	Prokka	V005M01_108359	PF00410	Bacteria; Bacteroidetes; Marinilabiliales; Bacteroidia; Marinilabiliaceae; Marinilabilia; Marinilabilia sp. WTE;	Marinilabilia_rubra	d__Bacteria; p__Bacteroidota; c__Bacteroidia; o__Bacteroidales; f__Marinilabiliaceae; g__Marinilabilia; s__Marinilabilia sp003121985
V005M01	Prokka	V005M01_120977	PF17136	Bacteria; Firmicutes; Bacillales; Bacilli; NA; Exiguobacterium; Exiguobacterium marinum;	GCF_000620845.1	d__Bacteria; p__Firmicutes; c__Bacilli; o__Exiguobacterales; f__Exiguobacteraceae; g__Exiguobacterium; s__Exiguobacterium marinum
V005M01	Prokka	V005M01_115393	PF01246	Archaea; Euryarchaeota; NA; NA; NA; NA; Marine Group II euryarchaeote;	GCA_001628485.1	d__Archaea; p__Thermoplasmatota; c__Poseidoniia_A; o__Poseidoniales; f__Thalassarchaeaceae; g__MGIIb-O3; s__MGIIb-O3 sp001628485
V005M01	Prokka	V005M01_75981	PF01250	Bacteria; Proteobacteria; Rhodobacterales; Alphaproteobacteria; Rhodobacteraceae; Rhodobacter; NA;	CP000661.1	Bacteria; Proteobacteria; Alphaproteobacteria; Rhodobacterales; Rhodobacteraceae; Cereibacter; Cereibacter sphaeroides ATCC 17025
V005M01	Prokka	V005M01_79438	PF00573	Archaea; Thaumarchaeota; Nitrosopumilales; NA; Nitrosopumilaceae; Nitrosopumilus; Nitrosopumilus maritimus;	NC_010085.1	d__Archaea; p__Thermoproteota; c__Nitrososphaeria; o__Nitrososphaerales; f__Nitrosopumilaceae; g__Nitrosopumilus; s__Nitrosopumilus maritimus
V005M01	Prokka	V005M01_51924	PF00203	Bacteria; Bacteroidetes; Flavobacteriales; Flavobacteriia; Crocinitomicaceae; Fluviicola; Fluviicola sp.;	GCF_010686655.1	d__Bacteria; p__Bacteroidota; c__Bacteroidia; o__Flavobacteriales; f__Cryomorphaceae; g__Cryomorpha; s__Cryomorpha ignava
V005M01	Prokka	V005M01_49323	PF00297	Bacteria; Chloroflexi; Dehalococcoidales; Dehalococcoidia; Dehalococcoidaceae; Dehalococcoides; NA;	NC_002936.3	d__Bacteria; p__Chloroflexota; c__Dehalococcoidia; o__Dehalococcoidales; f__Dehalococcoidaceae; g__Dehalococcoides; s__Dehalococcoides mccartyi
V005M01	Prokka	V005M01_148490	PF00573	Bacteria; Rhodothermaeota; Rhodothermales; Rhodothermia; Rubricoccaceae; Rubricoccus; Rubricoccus marinus;	NZ_MQWB01000001.1	d__Bacteria; p__Bacteroidota; c__Rhodothermia; o__Rhodothermales; f__Rubricoccaceae; g__Rubricoccus; s__Rubricoccus marinus
V005M01	Prokka	V005M01_69468	PF00366	Bacteria; Cyanobacteria; Synechococcales; NA; Prochloraceae; Prochlorococcus; Prochlorococcus marinus;	GL947594.1	d__Bacteria; p__Cyanobacteria; c__Cyanobacteriia; o__PCC-6307; f__Cyanobiaceae; g__Prochlorococcus_A; s__Prochlorococcus_A marinus_Q
V005M01	Prokka	V005M01_144242	PF00573	Bacteria; Proteobacteria; Rhodobacterales; Alphaproteobacteria; Rhodobacteraceae; Maritimibacter; Maritimibacter alkaliphilus;	GCF_000152805.1	d__Bacteria; p__Proteobacteria; c__Alphaproteobacteria; o__Rhodobacterales; f__Rhodobacteraceae; g__Maritimibacter; s__Maritimibacter alkaliphilus
V005M01	Prokka	V005M01_76148	PF17136	Bacteria; NA; NA; NA; NA; NA; NA;	CandidatusMarinimicrobia	d__Bacteria; p__Marinisomatota; c__Marinisomatia; o__Marinisomatales; f__Marinisomataceae; g__Marinisoma; s__Marinisoma sp000494305
V005M01	Prokka	V005M01_39962	PF00338	Bacteria; Rhodothermaeota; Rhodothermales; Rhodothermia; Rubricoccaceae; Rubrivirga; Rubrivirga marina;	NZ_MQWD01000001.1	d__Bacteria; p__Bacteroidota; c__Rhodothermia; o__Rhodothermales; f__Rubricoccaceae; g__Rubrivirga; s__Rubrivirga marina
V005M01	Prokka	V005M01_72415	PF00573	Bacteria; Firmicutes; Bacillales; Bacilli; Bacillaceae; Oceanobacillus; Oceanobacillus iheyensis;	NC_004193.1	d__Bacteria; p__Firmicutes; c__Bacilli; o__Bacillales_D; f__Amphibacillaceae; g__Oceanobacillus; s__Oceanobacillus iheyensis
V005M01	Prokka	V005M01_84600	PF00573	Bacteria; Bacteroidetes; Marinilabiliales; Bacteroidia; Marinilabiliaceae; Anaerophaga; Anaerophaga thermohalophila;	GCF_000191885.1	d__Bacteria; p__Bacteroidota; c__Bacteroidia; o__Bacteroidales; f__Marinilabiliaceae; g__Anaerophaga; s__Anaerophaga thermohalophila
V005M01	Prokka	V005M01_49316	PF00252	Bacteria; Chloroflexi; Dehalococcoidales; Dehalococcoidia; Dehalococcoidaceae; Dehalococcoides; Dehalococcoides mccartyi;	NC_002936.3	d__Bacteria; p__Chloroflexota; c__Dehalococcoidia; o__Dehalococcoidales; f__Dehalococcoidaceae; g__Dehalococcoides; s__Dehalococcoides mccartyi
V005M01	Prokka	V005M01_72419	PF00237	Bacteria; Firmicutes; Bacillales; Bacilli; Bacillaceae; Oceanobacillus; Oceanobacillus iheyensis;	NC_004193.1	d__Bacteria; p__Firmicutes; c__Bacilli; o__Bacillales_D; f__Amphibacillaceae; g__Oceanobacillus; s__Oceanobacillus iheyensis
V005M01	Prokka	V005M01_50065	PF01201	Archaea; Thaumarchaeota; Nitrosopumilales; NA; Nitrosopumilaceae; Nitrosopumilus; Nitrosopumilus maritimus;	NC_010085.1	d__Archaea; p__Thermoproteota; c__Nitrososphaeria; o__Nitrososphaerales; f__Nitrosopumilaceae; g__Nitrosopumilus; s__Nitrosopumilus maritimus
V005M01	Prokka	V005M01_03203	PF00338	Archaea; Euryarchaeota; NA; Nanohaloarchaea; NA; NA; Candidatus Haloredivivus sp. G17;	GCF_009617975.1	d__Archaea; p__Nanohaloarchaeota; c__Nanosalinia; o__Nanosalinales; f__Nanosalinaceae; g__SG9; s__SG9 sp009617975
V005M01	Prokka	V005M01_48307	PF00410	Archaea; Euryarchaeota; Haloferacales; Halobacteria; Halorubraceae; Halobaculum; Halobaculum gomorrense;	Hikarchaea_GCA_009889635	d__Archaea; p__Halobacteriota; c__Halobacteria; o__Halobacteriales; f__UBA12382; g__UBA12382; s__UBA12382 sp002503845
V005M01	Prokka	V005M01_144477	PF00281	Bacteria; Proteobacteria; Alteromonadales; Gammaproteobacteria; Alteromonadaceae; Alteromonas; NA;	NC_011138.3	d__Bacteria; p__Proteobacteria; c__Gammaproteobacteria; o__Enterobacterales; f__Alteromonadaceae; g__Alteromonas; s__Alteromonas mediterranea
V005M01	Prokka	V005M01_29753	PF00237	Bacteria; Bacteroidetes; Flavobacteriales; Flavobacteriia; Flavobacteriaceae; Winogradskyella; NA;	GCF_013249065.1	d__Bacteria; p__Bacteroidota; c__Bacteroidia; o__Flavobacteriales; f__Flavobacteriaceae; g__Winogradskyella; s__Winogradskyella litoriviva
V005M01	Prokka	V005M01_35481	PF00203	Bacteria; Verrucomicrobia; Puniceicoccales; Opitutae; Puniceicoccaceae; Coraliomargarita; Coraliomargarita akajimensis;	NC_014008.1	d__Bacteria; p__Verrucomicrobiota; c__Verrucomicrobiae; o__Opitutales; f__DSM-45221; g__Coraliomargarita; s__Coraliomargarita akajimensis
V005M01	Prokka	V005M01_79449	PF00281	Archaea; Thaumarchaeota; Nitrosopumilales; NA; Nitrosopumilaceae; Nitrosopumilus; Nitrosopumilus maritimus;	NC_010085.1	d__Archaea; p__Thermoproteota; c__Nitrososphaeria; o__Nitrososphaerales; f__Nitrosopumilaceae; g__Nitrosopumilus; s__Nitrosopumilus maritimus
V005M01	Prokka	V005M01_103217	PF00281	Bacteria; Proteobacteria; Rhodobacterales; Alphaproteobacteria; Rhodobacteraceae; Oceanicola; Oceanicola granulosus;	GCF_000153305.1	d__Bacteria; p__Proteobacteria; c__Alphaproteobacteria; o__Rhodobacterales; f__Rhodobacteraceae; g__Oceanicola; s__Oceanicola granulosus
V005M01	Prokka	V005M01_70616	PF17136	Bacteria; Proteobacteria; Rhodobacterales; Alphaproteobacteria; Rhodobacteraceae; Roseobacter; Roseobacter litoralis;	NC_015730.1	d__Bacteria; p__Proteobacteria; c__Alphaproteobacteria; o__Rhodobacterales; f__Rhodobacteraceae; g__Roseobacter; s__Roseobacter litoralis
V005M01	Prokka	V005M01_62912	PF00573	Eukaryota; Chlorophyta; Mamiellales; Mamiellophyceae; Bathycoccaceae; Bathycoccus; Bathycoccus prasinos;	Euk_GCF_002220235.1	Eukaryota; Viridiplantae; Chlorophyta; Mamiellophyceae; Mamiellales; Bathycoccaceae; Bathycoccus; Bathycoccus prasinos
V005M01	Prokka	V005M01_78763	PF00573	Bacteria; Cyanobacteria; Synechococcales; NA; Prochloraceae; Prochlorococcus; NA;	GCA_000007925.1	d__Bacteria; p__Cyanobacteria; c__Cyanobacteriia; o__PCC-6307; f__Cyanobiaceae; g__Prochlorococcus; s__Prochlorococcus marinus
V005M01	Prokka	V005M01_119978	PF00181	Archaea; Euryarchaeota; Haloferacales; Halobacteria; Haloferacaceae; NA; Haloferacaceae archaeon SYSU A00711;	Hikarchaea_GCA_009889625	d__Archaea; p__Halobacteriota; c__Halobacteria; o__Halobacteriales; f__UBA12382; g__UBA12382; s__UBA12382 sp009889625
V005M01	Prokka	V005M01_13373	PF00347	Bacteria; Actinobacteria; Pseudonocardiales; Actinobacteria; Pseudonocardiaceae; Amycolatopsis; Amycolatopsis mediterranei;	NC_017186.1	d__Bacteria; p__Actinobacteriota; c__Actinomycetia; o__Mycobacteriales; f__Pseudonocardiaceae; g__Amycolatopsis; s__Amycolatopsis mediterranei
V005M01	Prokka	V005M01_49003	PF01250	Bacteria; Proteobacteria; Pelagibacterales; Alphaproteobacteria; Pelagibacteraceae; Candidatus Pelagibacter; Candidatus Pelagibacter ubique;	NC_007205.1	d__Bacteria; p__Proteobacteria; c__Alphaproteobacteria; o__Pelagibacterales; f__Pelagibacteraceae; g__Pelagibacter; s__Pelagibacter ubique
V005M01	Prokka	V005M01_122742	PF00347	Bacteria; Proteobacteria; Rhodospirillales; Alphaproteobacteria; Rhodospirillaceae; Candidatus Endolissoclinum; Candidatus Endolissoclinum faulkneri;	NC_019566.1	d__Bacteria; p__Proteobacteria; c__Alphaproteobacteria; o__Thalassobaculales; f__Thalassobaculaceae; g__Endolissoclinum; s__Endolissoclinum faulkneri
V005M01	Prokka	V005M01_76282	PF00181	Eukaryota; Chlorophyta; Mamiellales; Mamiellophyceae; Bathycoccaceae; Bathycoccus; Bathycoccus prasinos;	Euk_GCF_002220235.1	Eukaryota; Viridiplantae; Chlorophyta; Mamiellophyceae; Mamiellales; Bathycoccaceae; Bathycoccus; Bathycoccus prasinos
V005M01	Prokka	V005M01_59106	PF01201	Archaea; Euryarchaeota; Haloferacales; Halobacteria; Haloferacaceae; Halogranum; Halogranum amylolyticum;	Hikarchaea_GCA_009889635	d__Archaea; p__Halobacteriota; c__Halobacteria; o__Halobacteriales; f__UBA12382; g__UBA12382; s__UBA12382 sp002503845
V005M01	Prokka	V005M01_147455	PF00252	Bacteria; Firmicutes; Clostridiales; Clostridia; NA; Epulopiscium; Epulopiscium sp. 'N.t. morphotype B';	GCF_000171335.1	d__Bacteria; p__Firmicutes_A; c__Clostridia; o__Lachnospirales; f__Cellulosilyticaceae; g__Epulopiscium_B; s__Epulopiscium_B sp000171335
V005M01	Prokka	V005M01_64961	PF00297	Bacteria; Proteobacteria; Desulfobacterales; Deltaproteobacteria; Desulfobulbaceae; Desulfobulbus; Desulfobulbus mediterraneus;	GCA_000429965.1	d__Bacteria; p__Desulfobacterota; c__Desulfobulbia; o__Desulfobulbales; f__Desulfobulbaceae; g__Desulfobulbus_A; s__Desulfobulbus_A mediterraneus
V005M01	Prokka	V005M01_64769	PF00252	Archaea; Nanoarchaeota; Nanoarchaeales; NA; Nanoarchaeaceae; Nanoarchaeum; Nanoarchaeum equitans;	GCA_000008085.1	d__Archaea; p__Nanoarchaeota; c__Nanoarchaeia; o__Nanoarchaeales; f__Nanoarchaeaceae; g__Nanoarchaeum; s__Nanoarchaeum equitans
V005M01	Prokka	V005M01_69469	PF00238	Bacteria; Cyanobacteria; Synechococcales; NA; Prochloraceae; Prochlorococcus; Prochlorococcus marinus;	GL947594.1	d__Bacteria; p__Cyanobacteria; c__Cyanobacteriia; o__PCC-6307; f__Cyanobiaceae; g__Prochlorococcus_A; s__Prochlorococcus_A marinus_Q
V005M01	Prokka	V005M01_35353	PF00181	Bacteria; Proteobacteria; Vibrionales; Gammaproteobacteria; Vibrionaceae; Aliivibrio; Aliivibrio fischeri;	GCA_000011805.1	d__Bacteria; p__Proteobacteria; c__Gammaproteobacteria; o__Enterobacterales; f__Vibrionaceae; g__Aliivibrio; s__Aliivibrio fischeri
V005M01	Prokka	V005M01_140794	PF00203	Archaea; Euryarchaeota; NA; NA; NA; NA; Marine Group II euryarchaeote MED-G38;	NTJP01.1	d__Archaea; p__Thermoplasmatota; c__Poseidoniia_A; o__Poseidoniales; f__Thalassarchaeaceae; g__MGIIb-O3; s__MGIIb-O3 sp002457145
V005M01	Prokka	V005M01_10703	PF01015	Archaea; Thaumarchaeota; Nitrosopumilales; NA; Nitrosopumilaceae; Nitrosopumilus; Nitrosopumilus maritimus;	NC_010085.1	d__Archaea; p__Thermoproteota; c__Nitrososphaeria; o__Nitrososphaerales; f__Nitrosopumilaceae; g__Nitrosopumilus; s__Nitrosopumilus maritimus
V005M01	Prokka	V005M01_41867	PF00189	Bacteria; Proteobacteria; Cellvibrionales; Gammaproteobacteria; Porticoccaceae; NA; SAR92 clade bacterium;	SAR92	d__Bacteria; p__Proteobacteria; c__Gammaproteobacteria; o__Pseudomonadales; f__Porticoccaceae; g__HTCC2207; s__HTCC2207 sp014381985
V005M01	Prokka	V005M01_125921	PF01250	Bacteria; Verrucomicrobia; Puniceicoccales; Opitutae; Puniceicoccaceae; Coraliomargarita; Coraliomargarita akajimensis;	NC_014008.1	d__Bacteria; p__Verrucomicrobiota; c__Verrucomicrobiae; o__Opitutales; f__DSM-45221; g__Coraliomargarita; s__Coraliomargarita akajimensis
V005M01	Prokka	V005M01_134608	PF00338	Bacteria; Proteobacteria; NA; Gammaproteobacteria; NA; NA; NA;	Alteromonas_alba	d__Bacteria; p__Proteobacteria; c__Gammaproteobacteria; o__Enterobacterales; f__Alteromonadaceae; g__Alteromonas_A; s__Alteromonas_A alba
V005M01	Prokka	V005M01_72414	PF00297	Bacteria; Firmicutes; Bacillales; Bacilli; Bacillaceae; Oceanobacillus; Oceanobacillus iheyensis;	NC_004193.1	d__Bacteria; p__Firmicutes; c__Bacilli; o__Bacillales_D; f__Amphibacillaceae; g__Oceanobacillus; s__Oceanobacillus iheyensis
V005M01	Prokka	V005M01_79450	PF00410	Archaea; Thaumarchaeota; NA; NA; NA; NA; NA;	NC_010085.1	d__Archaea; p__Thermoproteota; c__Nitrososphaeria; o__Nitrososphaerales; f__Nitrosopumilaceae; g__Nitrosopumilus; s__Nitrosopumilus maritimus
V005M01	Prokka	V005M01_135571	PF00238	Bacteria; Proteobacteria; Rhodobacterales; Alphaproteobacteria; Rhodobacteraceae; NA; NA;	GCF_000153725.1	d__Bacteria; p__Proteobacteria; c__Alphaproteobacteria; o__Rhodobacterales; f__Rhodobacteraceae; g__Salipiger; s__Salipiger bermudensis
V005M01	Prokka	V005M01_06292	PF00573	Archaea; Nanoarchaeota; Nanoarchaeales; NA; Nanoarchaeaceae; Nanoarchaeum; Nanoarchaeum equitans;	GCA_000008085.1	d__Archaea; p__Nanoarchaeota; c__Nanoarchaeia; o__Nanoarchaeales; f__Nanoarchaeaceae; g__Nanoarchaeum; s__Nanoarchaeum equitans
V005M01	Prokka	V005M01_35356	PF00189	Bacteria; Proteobacteria; Vibrionales; Gammaproteobacteria; Vibrionaceae; Aliivibrio; Aliivibrio fischeri;	GCA_000011805.1	d__Bacteria; p__Proteobacteria; c__Gammaproteobacteria; o__Enterobacterales; f__Vibrionaceae; g__Aliivibrio; s__Aliivibrio fischeri
V005M01	Prokka	V005M01_79451	PF00347	Archaea; Thaumarchaeota; Nitrosopumilales; NA; Nitrosopumilaceae; Nitrosopumilus; Nitrosopumilus maritimus;	NC_010085.1	d__Archaea; p__Thermoproteota; c__Nitrososphaeria; o__Nitrososphaerales; f__Nitrosopumilaceae; g__Nitrosopumilus; s__Nitrosopumilus maritimus
V005M01	Prokka	V005M01_46079	PF00573	Archaea; Euryarchaeota; Haloferacales; Halobacteria; Haloferacaceae; Haloferax; Haloferax mediterranei;	GCA_000306765.2	d__Archaea; p__Halobacteriota; c__Halobacteria; o__Halobacteriales; f__Haloferacaceae; g__Haloferax; s__Haloferax mediterranei
V005M01	Prokka	V005M01_144535	PF00338	Bacteria; Proteobacteria; Pelagibacterales; Alphaproteobacteria; Pelagibacteraceae; Candidatus Pelagibacter; Candidatus Pelagibacter ubique;	NC_007205.1	d__Bacteria; p__Proteobacteria; c__Alphaproteobacteria; o__Pelagibacterales; f__Pelagibacteraceae; g__Pelagibacter; s__Pelagibacter ubique
V005M01	Prokka	V005M01_103231	PF00338	Bacteria; Proteobacteria; Rhodobacterales; Alphaproteobacteria; Rhodobacteraceae; Oceanicola; Oceanicola granulosus;	GCF_000153305.1	d__Bacteria; p__Proteobacteria; c__Alphaproteobacteria; o__Rhodobacterales; f__Rhodobacteraceae; g__Oceanicola; s__Oceanicola granulosus
V005M01	Prokka	V005M01_35355	PF00237	Bacteria; Proteobacteria; Vibrionales; Gammaproteobacteria; Vibrionaceae; Aliivibrio; Aliivibrio fischeri;	GCA_000011805.1	d__Bacteria; p__Proteobacteria; c__Gammaproteobacteria; o__Enterobacterales; f__Vibrionaceae; g__Aliivibrio; s__Aliivibrio fischeri
V005M01	Prokka	V005M01_108355	PF00238	Bacteria; Bacteroidetes; Marinilabiliales; Bacteroidia; Marinilabiliaceae; Marinilabilia; Marinilabilia sp. WTE;	Marinilabilia_rubra	d__Bacteria; p__Bacteroidota; c__Bacteroidia; o__Bacteroidales; f__Marinilabiliaceae; g__Marinilabilia; s__Marinilabilia sp003121985
V005M01	Prokka	V005M01_02620	PF00338	Bacteria; Candidatus Saccharibacteria; NA; NA; NA; NA; Candidatus Saccharibacteria oral taxon TM7x;	GCF_000803625.1	d__Bacteria; p__Patescibacteria; c__Saccharimonadia; o__Saccharimonadales; f__Saccharimonadaceae; g__TM7x; s__TM7x sp000803625
V005M01	Prokka	V005M01_25249	PF00203	Archaea; Euryarchaeota; NA; Nanohaloarchaea; NA; NA; Nanohaloarchaea archaeon SW_7_46_7;	GCF_009617975.1	d__Archaea; p__Nanohaloarchaeota; c__Nanosalinia; o__Nanosalinales; f__Nanosalinaceae; g__SG9; s__SG9 sp009617975
V005M01	Prokka	V005M01_103215	PF00410	Bacteria; Proteobacteria; Rhodobacterales; Alphaproteobacteria; Rhodobacteraceae; Oceanicola; Oceanicola granulosus;	GCF_000153305.1	d__Bacteria; p__Proteobacteria; c__Alphaproteobacteria; o__Rhodobacterales; f__Rhodobacteraceae; g__Oceanicola; s__Oceanicola granulosus
V005M01	Prokka	V005M01_81216	PF00338	Bacteria; Cyanobacteria; Synechococcales; NA; Prochloraceae; Prochlorococcus; NA;	GL947594.1	d__Bacteria; p__Cyanobacteria; c__Cyanobacteriia; o__PCC-6307; f__Cyanobiaceae; g__Prochlorococcus_A; s__Prochlorococcus_A marinus_Q
V005M01	Prokka	V005M01_113468	PF00252	Bacteria; Proteobacteria; Pelagibacterales; Alphaproteobacteria; Pelagibacteraceae; Candidatus Pelagibacter; Candidatus Pelagibacter ubique;	GCA_012932795.1	d__Bacteria; p__Proteobacteria; c__Alphaproteobacteria; o__Pelagibacterales; f__Pelagibacteraceae; g__Pelagibacter; s__Pelagibacter ubique_S
V005M01	Prokka	V005M01_35364	PF00410	Bacteria; Proteobacteria; Vibrionales; Gammaproteobacteria; Vibrionaceae; Aliivibrio; Aliivibrio fischeri;	GCA_000011805.1	d__Bacteria; p__Proteobacteria; c__Gammaproteobacteria; o__Enterobacterales; f__Vibrionaceae; g__Aliivibrio; s__Aliivibrio fischeri
V005M01	Prokka	V005M01_128172	PF00237	Bacteria; Proteobacteria; Rhodobacterales; Alphaproteobacteria; Rhodobacteraceae; Rhodobacter; NA;	CP000661.1	Bacteria; Proteobacteria; Alphaproteobacteria; Rhodobacterales; Rhodobacteraceae; Cereibacter; Cereibacter sphaeroides ATCC 17025
V005M01	Prokka	V005M01_136536	PF01092	Archaea; Euryarchaeota; Halobacteriales; Halobacteria; Halobacteriaceae; Haloarchaeobius; Haloarchaeobius iranensis;	Hikarchaea_GCA_009889625	d__Archaea; p__Halobacteriota; c__Halobacteria; o__Halobacteriales; f__UBA12382; g__UBA12382; s__UBA12382 sp009889625
V005M01	Prokka	V005M01_147212	PF00281	Archaea; Euryarchaeota; Haloferacales; Halobacteria; Haloferacaceae; Haloferax; Haloferax elongans;	Hikarchaea_GCA_009889625	d__Archaea; p__Halobacteriota; c__Halobacteria; o__Halobacteriales; f__UBA12382; g__UBA12382; s__UBA12382 sp009889625
V005M01	Prokka	V005M01_115565	PF00203	Bacteria; Proteobacteria; Rhodobacterales; Alphaproteobacteria; Rhodobacteraceae; Maritimibacter; Maritimibacter alkaliphilus;	GCF_000152805.1	d__Bacteria; p__Proteobacteria; c__Alphaproteobacteria; o__Rhodobacterales; f__Rhodobacteraceae; g__Maritimibacter; s__Maritimibacter alkaliphilus
V005M01	Prokka	V005M01_02619	PF00297	Bacteria; Candidatus Saccharibacteria; NA; NA; NA; NA; Candidatus Saccharibacteria oral taxon TM7x;	GCF_000803625.1	d__Bacteria; p__Patescibacteria; c__Saccharimonadia; o__Saccharimonadales; f__Saccharimonadaceae; g__TM7x; s__TM7x sp000803625
V005M01	Prokka	V005M01_76143	PF00189	Bacteria; NA; NA; NA; NA; NA; bacterium;	CandidatusMarinimicrobia	d__Bacteria; p__Marinisomatota; c__Marinisomatia; o__Marinisomatales; f__Marinisomataceae; g__Marinisoma; s__Marinisoma sp000494305
V005M01	Prokka	V005M01_148492	PF00181	Bacteria; Rhodothermaeota; Rhodothermales; Rhodothermia; Rubricoccaceae; Rubricoccus; Rubricoccus marinus;	NZ_MQWB01000001.1	d__Bacteria; p__Bacteroidota; c__Rhodothermia; o__Rhodothermales; f__Rubricoccaceae; g__Rubricoccus; s__Rubricoccus marinus
V005M01	Prokka	V005M01_72429	PF00347	Bacteria; Firmicutes; Bacillales; Bacilli; Bacillaceae; Oceanobacillus; Oceanobacillus iheyensis;	NC_004193.1	d__Bacteria; p__Firmicutes; c__Bacilli; o__Bacillales_D; f__Amphibacillaceae; g__Oceanobacillus; s__Oceanobacillus iheyensis
V005M01	Prokka	V005M01_64951	PF00238	Bacteria; Proteobacteria; Desulfobacterales; Deltaproteobacteria; Desulfobulbaceae; Desulfobulbus; Desulfobulbus mediterraneus;	GCA_000429965.1	d__Bacteria; p__Desulfobacterota; c__Desulfobulbia; o__Desulfobulbales; f__Desulfobulbaceae; g__Desulfobulbus_A; s__Desulfobulbus_A mediterraneus
V005M01	Prokka	V005M01_70629	PF00189	Bacteria; Proteobacteria; Rhodobacterales; Alphaproteobacteria; Rhodobacteraceae; Roseobacter; Roseobacter litoralis;	NC_015730.1	d__Bacteria; p__Proteobacteria; c__Alphaproteobacteria; o__Rhodobacterales; f__Rhodobacteraceae; g__Roseobacter; s__Roseobacter litoralis
V005M01	Prokka	V005M01_108357	PF00281	Bacteria; Bacteroidetes; Marinilabiliales; Bacteroidia; Marinilabiliaceae; Marinilabilia; Marinilabilia sp. WTE;	Marinilabilia_rubra	d__Bacteria; p__Bacteroidota; c__Bacteroidia; o__Bacteroidales; f__Marinilabiliaceae; g__Marinilabilia; s__Marinilabilia sp003121985
V005M01	Prokka	V005M01_99627	PF01250	Bacteria; Proteobacteria; Pelagibacterales; Alphaproteobacteria; Pelagibacteraceae; Candidatus Pelagibacter; Candidatus Pelagibacter ubique;	GCA_012932795.1	d__Bacteria; p__Proteobacteria; c__Alphaproteobacteria; o__Pelagibacterales; f__Pelagibacteraceae; g__Pelagibacter; s__Pelagibacter ubique_S
V005M01	Prokka	V005M01_72424	PF00238	Bacteria; Firmicutes; Bacillales; Bacilli; Bacillaceae; Oceanobacillus; Oceanobacillus iheyensis;	NC_004193.1	d__Bacteria; p__Firmicutes; c__Bacilli; o__Bacillales_D; f__Amphibacillaceae; g__Oceanobacillus; s__Oceanobacillus iheyensis
V005M01	Prokka	V005M01_35350	PF00297	Bacteria; Proteobacteria; Vibrionales; Gammaproteobacteria; Vibrionaceae; Aliivibrio; Aliivibrio fischeri;	GCA_000011805.1	d__Bacteria; p__Proteobacteria; c__Gammaproteobacteria; o__Enterobacterales; f__Vibrionaceae; g__Aliivibrio; s__Aliivibrio fischeri
V005M01	Prokka	V005M01_46082	PF00203	Archaea; Euryarchaeota; Haloferacales; Halobacteria; Haloferacaceae; Haloferax; Haloferax mediterranei;	GCA_000306765.2	d__Archaea; p__Halobacteriota; c__Halobacteria; o__Halobacteriales; f__Haloferacaceae; g__Haloferax; s__Haloferax mediterranei
V005M01	Prokka	V005M01_120543	PF00189	Bacteria; Proteobacteria; Pelagibacterales; Alphaproteobacteria; Pelagibacteraceae; Candidatus Pelagibacter; Candidatus Pelagibacter ubique;	NC_007205.1	d__Bacteria; p__Proteobacteria; c__Alphaproteobacteria; o__Pelagibacterales; f__Pelagibacteraceae; g__Pelagibacter; s__Pelagibacter ubique
V005M01	Prokka	V005M01_96033	PF00347	Archaea; Euryarchaeota; NA; NA; NA; NA; Marine Group II euryarchaeote MED-G35;	GCA_001628485.1	d__Archaea; p__Thermoplasmatota; c__Poseidoniia_A; o__Poseidoniales; f__Thalassarchaeaceae; g__MGIIb-O3; s__MGIIb-O3 sp001628485
V005M01	Prokka	V005M01_120535	PF00410	Bacteria; Proteobacteria; Pelagibacterales; Alphaproteobacteria; Pelagibacteraceae; Candidatus Pelagibacter; Candidatus Pelagibacter ubique;	NC_007205.1	d__Bacteria; p__Proteobacteria; c__Alphaproteobacteria; o__Pelagibacterales; f__Pelagibacteraceae; g__Pelagibacter; s__Pelagibacter ubique
V005M01	Prokka	V005M01_79440	PF00203	Archaea; Thaumarchaeota; Nitrosopumilales; NA; Nitrosopumilaceae; Nitrosopumilus; Nitrosopumilus maritimus;	NC_010085.1	d__Archaea; p__Thermoproteota; c__Nitrososphaeria; o__Nitrososphaerales; f__Nitrosopumilaceae; g__Nitrosopumilus; s__Nitrosopumilus maritimus
V005M01	Prokka	V005M01_41872	PF00573	Bacteria; Proteobacteria; Cellvibrionales; Gammaproteobacteria; Porticoccaceae; NA; SAR92 bacterium BACL26 MAG-121220-bin70;	SAR92	d__Bacteria; p__Proteobacteria; c__Gammaproteobacteria; o__Pseudomonadales; f__Porticoccaceae; g__HTCC2207; s__HTCC2207 sp014381985
V005M01	Prokka	V005M01_48308	PF00347	Archaea; Euryarchaeota; Halobacteriales; Halobacteria; NA; NA; Halobacteriales archaeon QS_5_68_33;	Hikarchaea_GCA_009889635	d__Archaea; p__Halobacteriota; c__Halobacteria; o__Halobacteriales; f__UBA12382; g__UBA12382; s__UBA12382 sp002503845
V005M01	Prokka	V005M01_76152	PF00347	Bacteria; NA; NA; NA; NA; NA; bacterium;	CandidatusMarinimicrobia	d__Bacteria; p__Marinisomatota; c__Marinisomatia; o__Marinisomatales; f__Marinisomataceae; g__Marinisoma; s__Marinisoma sp000494305
V005M01	Prokka	V005M01_90520	PF00238	Bacteria; Rhodothermaeota; Rhodothermales; Rhodothermia; Rubricoccaceae; Rubricoccus; Rubricoccus marinus;	NZ_MQWB01000001.1	d__Bacteria; p__Bacteroidota; c__Rhodothermia; o__Rhodothermales; f__Rubricoccaceae; g__Rubricoccus; s__Rubricoccus marinus
V005M01	Prokka	V005M01_39974	PF17136	Bacteria; Rhodothermaeota; Rhodothermales; Rhodothermia; Rubricoccaceae; Rubrivirga; Rubrivirga marina;	NZ_MQWD01000001.1	d__Bacteria; p__Bacteroidota; c__Rhodothermia; o__Rhodothermales; f__Rubricoccaceae; g__Rubrivirga; s__Rubrivirga marina
V005M01	Prokka	V005M01_06220	PF01250	Bacteria; Firmicutes; Bacillales; Bacilli; Bacillaceae; Oceanobacillus; Oceanobacillus iheyensis;	NC_004193.1	d__Bacteria; p__Firmicutes; c__Bacilli; o__Bacillales_D; f__Amphibacillaceae; g__Oceanobacillus; s__Oceanobacillus iheyensis
V005M01	Prokka	V005M01_89687	PF00338	Archaea; Euryarchaeota; NA; NA; NA; NA; NA;	NTJP01.1	d__Archaea; p__Thermoplasmatota; c__Poseidoniia_A; o__Poseidoniales; f__Thalassarchaeaceae; g__MGIIb-O3; s__MGIIb-O3 sp002457145
V005M01	Prokka	V005M01_35360	PF00238	Bacteria; Proteobacteria; Vibrionales; Gammaproteobacteria; Vibrionaceae; Aliivibrio; NA;	GCA_000011805.1	d__Bacteria; p__Proteobacteria; c__Gammaproteobacteria; o__Enterobacterales; f__Vibrionaceae; g__Aliivibrio; s__Aliivibrio fischeri
V005M01	Prokka	V005M01_120534	PF00347	Bacteria; Proteobacteria; Pelagibacterales; Alphaproteobacteria; Pelagibacteraceae; Candidatus Pelagibacter; Candidatus Pelagibacter ubique;	NC_007205.1	d__Bacteria; p__Proteobacteria; c__Alphaproteobacteria; o__Pelagibacterales; f__Pelagibacteraceae; g__Pelagibacter; s__Pelagibacter ubique
V005M01	Prokka	V005M01_117481	PF01250	Bacteria; Bacteroidetes; Marinilabiliales; Bacteroidia; Marinilabiliaceae; Marinilabilia; Marinilabilia sp. WTE;	Marinilabilia_rubra	d__Bacteria; p__Bacteroidota; c__Bacteroidia; o__Bacteroidales; f__Marinilabiliaceae; g__Marinilabilia; s__Marinilabilia sp003121985
V005M01	Prokka	V005M01_61790	PF00833	Archaea; Euryarchaeota; NA; NA; NA; NA; NA;	NTJP01.1	d__Archaea; p__Thermoplasmatota; c__Poseidoniia_A; o__Poseidoniales; f__Thalassarchaeaceae; g__MGIIb-O3; s__MGIIb-O3 sp002457145
V005M01	Prokka	V005M01_120537	PF00281	Bacteria; Proteobacteria; Pelagibacterales; Alphaproteobacteria; Pelagibacteraceae; Candidatus Pelagibacter; Candidatus Pelagibacter ubique;	NC_007205.1	d__Bacteria; p__Proteobacteria; c__Alphaproteobacteria; o__Pelagibacterales; f__Pelagibacteraceae; g__Pelagibacter; s__Pelagibacter ubique
V005M01	Prokka	V005M01_122739	PF00281	Bacteria; Proteobacteria; Rhodospirillales; Alphaproteobacteria; Rhodospirillaceae; Candidatus Endolissoclinum; Candidatus Endolissoclinum faulkneri;	NC_019566.1	d__Bacteria; p__Proteobacteria; c__Alphaproteobacteria; o__Thalassobaculales; f__Thalassobaculaceae; g__Endolissoclinum; s__Endolissoclinum faulkneri
V005M01	Prokka	V005M01_59775	PF00347	Bacteria; Proteobacteria; Rhizobiales; Alphaproteobacteria; Phyllobacteriaceae; Mesorhizobium; NA;	GCF_002284565.1	d__Bacteria; p__Proteobacteria; c__Alphaproteobacteria; o__Rhizobiales; f__Rhizobiaceae; g__Mesorhizobium; s__Mesorhizobium mediterraneum
V005M01	Prokka	V005M01_130178	PF00573	Bacteria; Firmicutes; Bacillales; Bacilli; NA; Exiguobacterium; NA;	GCF_000620845.1	d__Bacteria; p__Firmicutes; c__Bacilli; o__Exiguobacterales; f__Exiguobacteraceae; g__Exiguobacterium; s__Exiguobacterium marinum
V005M01	Prokka	V005M01_142202	PF00338	Bacteria; Proteobacteria; NA; NA; NA; NA; NA;	GCF_002284565.1	d__Bacteria; p__Proteobacteria; c__Alphaproteobacteria; o__Rhizobiales; f__Rhizobiaceae; g__Mesorhizobium; s__Mesorhizobium mediterraneum
V005M01	Prokka	V005M01_25245	PF00297	Archaea; Euryarchaeota; NA; Nanohaloarchaea; NA; NA; Nanohaloarchaea archaeon SW_7_46_7;	GCF_009617975.1	d__Archaea; p__Nanohaloarchaeota; c__Nanosalinia; o__Nanosalinales; f__Nanosalinaceae; g__SG9; s__SG9 sp009617975
V005M01	Prokka	V005M01_66372	PF00181	Bacteria; Firmicutes; Clostridiales; Clostridia; NA; NA; NA;	GCF_000153925.1	d__Bacteria; p__Firmicutes_A; c__Clostridia; o__Lachnospirales; f__Lachnospiraceae; g__Mediterraneibacter; s__Mediterraneibacter torques
V005M01	Prokka	V005M01_135567	PF00410	Bacteria; Proteobacteria; Rhodobacterales; Alphaproteobacteria; Rhodobacteraceae; Salipiger; Salipiger bermudensis;	GCF_000153725.1	d__Bacteria; p__Proteobacteria; c__Alphaproteobacteria; o__Rhodobacterales; f__Rhodobacteraceae; g__Salipiger; s__Salipiger bermudensis
V005M01	Prokka	V005M01_29744	PF00410	Bacteria; Bacteroidetes; Flavobacteriales; Flavobacteriia; Flavobacteriaceae; Winogradskyella; Winogradskyella sp. PG-2;	GCF_013249065.1	d__Bacteria; p__Bacteroidota; c__Bacteroidia; o__Flavobacteriales; f__Flavobacteriaceae; g__Winogradskyella; s__Winogradskyella litoriviva
V005M01	Prokka	V005M01_111685	PF01090	Archaea; Euryarchaeota; NA; NA; NA; NA; Euryarchaeota archaeon;	GCA_001628485.1	d__Archaea; p__Thermoplasmatota; c__Poseidoniia_A; o__Poseidoniales; f__Thalassarchaeaceae; g__MGIIb-O3; s__MGIIb-O3 sp001628485
V005M01	Prokka	V005M01_13374	PF00410	Bacteria; Actinobacteria; Pseudonocardiales; Actinobacteria; Pseudonocardiaceae; Amycolatopsis; NA;	NC_017186.1	d__Bacteria; p__Actinobacteriota; c__Actinomycetia; o__Mycobacteriales; f__Pseudonocardiaceae; g__Amycolatopsis; s__Amycolatopsis mediterranei
V005M01	Prokka	V005M01_121792	PF01250	Bacteria; NA; NA; NA; NA; NA; bacterium;	CandidatusMarinimicrobia	d__Bacteria; p__Marinisomatota; c__Marinisomatia; o__Marinisomatales; f__Marinisomataceae; g__Marinisoma; s__Marinisoma sp000494305
V005M01	Prokka	V005M01_122734	PF00252	Bacteria; Proteobacteria; Rhodospirillales; Alphaproteobacteria; Rhodospirillaceae; Candidatus Endolissoclinum; Candidatus Endolissoclinum faulkneri;	NC_019566.1	d__Bacteria; p__Proteobacteria; c__Alphaproteobacteria; o__Thalassobaculales; f__Thalassobaculaceae; g__Endolissoclinum; s__Endolissoclinum faulkneri
V005M01	Prokka	V005M01_117930	PF01250	Bacteria; Bacteroidetes; NA; NA; NA; NA; Bacteroidetes bacterium;	GCF_010686655.1	d__Bacteria; p__Bacteroidota; c__Bacteroidia; o__Flavobacteriales; f__Cryomorphaceae; g__Cryomorpha; s__Cryomorpha ignava
V005M01	Prokka	V005M01_78758	PF00189	Bacteria; Cyanobacteria; Synechococcales; NA; Prochloraceae; Prochlorococcus; NA;	GCA_000007925.1	d__Bacteria; p__Cyanobacteria; c__Cyanobacteriia; o__PCC-6307; f__Cyanobiaceae; g__Prochlorococcus; s__Prochlorococcus marinus
V005M01	Prokka	V005M01_46088	PF00238	Archaea; Euryarchaeota; Haloferacales; Halobacteria; Haloferacaceae; Haloferax; Haloferax mediterranei;	GCA_000306765.2	d__Archaea; p__Halobacteriota; c__Halobacteria; o__Halobacteriales; f__Haloferacaceae; g__Haloferax; s__Haloferax mediterranei
V005M01	Prokka	V005M01_148489	PF00297	Bacteria; Rhodothermaeota; Rhodothermales; Rhodothermia; Rubricoccaceae; Rubricoccus; Rubricoccus marinus;	NZ_MQWB01000001.1	d__Bacteria; p__Bacteroidota; c__Rhodothermia; o__Rhodothermales; f__Rubricoccaceae; g__Rubricoccus; s__Rubricoccus marinus
V005M01	Prokka	V005M01_26851	PF17136	Eukaryota; Chlorophyta; Mamiellales; Mamiellophyceae; Bathycoccaceae; Bathycoccus; Bathycoccus prasinos;	Euk_GCF_002220235.1	Eukaryota; Viridiplantae; Chlorophyta; Mamiellophyceae; Mamiellales; Bathycoccaceae; Bathycoccus; Bathycoccus prasinos
V005M01	Prokka	V005M01_47829	PF00366	Bacteria; Proteobacteria; Rhodobacterales; Alphaproteobacteria; Rhodobacteraceae; Oceaniovalibus; Oceaniovalibus guishaninsula;	GCF_000299575.1	d__Bacteria; p__Proteobacteria; c__Alphaproteobacteria; o__Rhodobacterales; f__Rhodobacteraceae; g__Palleronia; s__Palleronia guishaninsula
V005M01	Prokka	V005M01_69459	PF00297	Bacteria; Cyanobacteria; Synechococcales; NA; Prochloraceae; Prochlorococcus; Prochlorococcus marinus;	GL947594.1	d__Bacteria; p__Cyanobacteria; c__Cyanobacteriia; o__PCC-6307; f__Cyanobiaceae; g__Prochlorococcus_A; s__Prochlorococcus_A marinus_Q
V005M01	Prokka	V005M01_02612	PF00252	Bacteria; Candidatus Saccharibacteria; NA; NA; NA; NA; Candidatus Saccharibacteria oral taxon TM7x;	GCF_000803625.1	d__Bacteria; p__Patescibacteria; c__Saccharimonadia; o__Saccharimonadales; f__Saccharimonadaceae; g__TM7x; s__TM7x sp000803625
V005M01	Prokka	V005M01_115548	PF00347	Bacteria; Proteobacteria; Rhodobacterales; Alphaproteobacteria; Rhodobacteraceae; Maritimibacter; Maritimibacter alkaliphilus;	GCF_000152805.1	d__Bacteria; p__Proteobacteria; c__Alphaproteobacteria; o__Rhodobacterales; f__Rhodobacteraceae; g__Maritimibacter; s__Maritimibacter alkaliphilus
V005M01	Prokka	V005M01_119144	PF01246	Archaea; Euryarchaeota; Halobacteriales; Halobacteria; NA; NA; Halobacteriales archaeon QS_6_71_20;	Hikarchaea_GCA_009889625	d__Archaea; p__Halobacteriota; c__Halobacteria; o__Halobacteriales; f__UBA12382; g__UBA12382; s__UBA12382 sp009889625
V005M01	Prokka	V005M01_25248	PF00181	Archaea; Euryarchaeota; NA; Nanohaloarchaea; NA; NA; Nanohaloarchaea archaeon SW_10_44_10;	GCF_009617975.1	d__Archaea; p__Nanohaloarchaeota; c__Nanosalinia; o__Nanosalinales; f__Nanosalinaceae; g__SG9; s__SG9 sp009617975
V005M01	Prokka	V005M01_119980	PF00573	Archaea; Euryarchaeota; Haloferacales; Halobacteria; Halorubraceae; Salinigranum; Salinigranum rubrum;	Hikarchaea_GCA_009889625	d__Archaea; p__Halobacteriota; c__Halobacteria; o__Halobacteriales; f__UBA12382; g__UBA12382; s__UBA12382 sp009889625
V005M01	Prokka	V005M01_39967	PF00203	Bacteria; Rhodothermaeota; Rhodothermales; Rhodothermia; Rubricoccaceae; Rubrivirga; Rubrivirga marina;	NZ_MQWD01000001.1	d__Bacteria; p__Bacteroidota; c__Rhodothermia; o__Rhodothermales; f__Rubricoccaceae; g__Rubrivirga; s__Rubrivirga marina
V005M01	Prokka	V005M01_35484	PF00573	Bacteria; Verrucomicrobia; Puniceicoccales; Opitutae; Puniceicoccaceae; Coraliomargarita; Coraliomargarita akajimensis;	NC_014008.1	d__Bacteria; p__Verrucomicrobiota; c__Verrucomicrobiae; o__Opitutales; f__DSM-45221; g__Coraliomargarita; s__Coraliomargarita akajimensis
V005M01	Prokka	V005M01_29759	PF00338	Bacteria; Bacteroidetes; Flavobacteriales; Flavobacteriia; NA; NA; NA;	GCF_013249065.1	d__Bacteria; p__Bacteroidota; c__Bacteroidia; o__Flavobacteriales; f__Flavobacteriaceae; g__Winogradskyella; s__Winogradskyella litoriviva
V010M01	OrfM	NODE_4441_length_11932_cov_4.253599_1024_1_48	PF00189	Bacteria; Bacteroidetes; Flavobacteriales; Flavobacteriia; Flavobacteriaceae; Winogradskyella; Winogradskyella arenosi;	GCF_013249065.1	d__Bacteria; p__Bacteroidota; c__Bacteroidia; o__Flavobacteriales; f__Flavobacteriaceae; g__Winogradskyella; s__Winogradskyella litoriviva
V010M01	OrfM	NODE_1164_length_33826_cov_5.693731_29580_6_946	PF00338	Eukaryota; Chlorophyta; Mamiellales; Mamiellophyceae; Bathycoccaceae; Bathycoccus; Bathycoccus prasinos;	Euk_GCF_002220235.1	Eukaryota; Viridiplantae; Chlorophyta; Mamiellophyceae; Mamiellales; Bathycoccaceae; Bathycoccus; Bathycoccus prasinos
V010M01	OrfM	NODE_2877_length_18618_cov_4.384744_11839_1_356	PF00281	Bacteria; Proteobacteria; Rhodospirillales; Alphaproteobacteria; Rhodospirillaceae; Candidatus Endolissoclinum; Candidatus Endolissoclinum faulkneri;	NC_019566.1	d__Bacteria; p__Proteobacteria; c__Alphaproteobacteria; o__Thalassobaculales; f__Thalassobaculaceae; g__Endolissoclinum; s__Endolissoclinum faulkneri
V010M01	OrfM	NODE_210_length_65423_cov_6.101227_2225_2_62	PF00181	Bacteria; Proteobacteria; Rhodobacterales; Alphaproteobacteria; Rhodobacteraceae; Oceaniovalibus; Oceaniovalibus guishaninsula;	GCA_000252525.1	d__Bacteria; p__Proteobacteria; c__Gammaproteobacteria; o__SAR86; f__D2472; g__SAR86A; s__SAR86A sp000252525
V010M01	OrfM	NODE_3124_length_17345_cov_4.474957_6601_4_159	PF00252	Bacteria; Cyanobacteria; Synechococcales; NA; Prochloraceae; Prochlorococcus; Prochlorococcus marinus;	GL947594.1	d__Bacteria; p__Cyanobacteria; c__Cyanobacteriia; o__PCC-6307; f__Cyanobiaceae; g__Prochlorococcus_A; s__Prochlorococcus_A marinus_Q
V010M01	OrfM	NODE_710_length_42635_cov_4.323391_3317_5_90	PF00237	Archaea; Euryarchaeota; Haloferacales; Halobacteria; Haloferacaceae; Haloferax; Haloferax mediterranei;	GCA_000306765.2	d__Archaea; p__Halobacteriota; c__Halobacteria; o__Halobacteriales; f__Haloferacaceae; g__Haloferax; s__Haloferax mediterranei
V010M01	OrfM	NODE_6799_length_6133_cov_4.501316_9_6_6	PF17136	Bacteria; Proteobacteria; Rhizobiales; Alphaproteobacteria; Phyllobacteriaceae; Mesorhizobium; NA;	GCF_002284565.1	d__Bacteria; p__Proteobacteria; c__Alphaproteobacteria; o__Rhizobiales; f__Rhizobiaceae; g__Mesorhizobium; s__Mesorhizobium mediterraneum
V010M01	OrfM	NODE_981_length_36594_cov_4.347984_9282_6_259	PF17136	Bacteria; Candidatus Saccharibacteria; NA; NA; NA; NA; NA;	GCF_000803625.1	d__Bacteria; p__Patescibacteria; c__Saccharimonadia; o__Saccharimonadales; f__Saccharimonadaceae; g__TM7x; s__TM7x sp000803625
V010M01	OrfM	NODE_36_length_113732_cov_4.406679_100099_1_2860	PF00189	Archaea; Thaumarchaeota; Nitrosopumilales; NA; Nitrosopumilaceae; Nitrosopumilus; Nitrosopumilus maritimus;	NC_010085.1	d__Archaea; p__Thermoproteota; c__Nitrososphaeria; o__Nitrososphaerales; f__Nitrosopumilaceae; g__Nitrosopumilus; s__Nitrosopumilus maritimus
V010M01	OrfM	NODE_8118_length_3976_cov_4.184137_3439_4_102	PF00338	Bacteria; Firmicutes; Clostridiales; Clostridia; NA; Epulopiscium; Epulopiscium sp. 'N.t. morphotype B';	GCF_000171335.1	d__Bacteria; p__Firmicutes_A; c__Clostridia; o__Lachnospirales; f__Cellulosilyticaceae; g__Epulopiscium_B; s__Epulopiscium_B sp000171335
V010M01	OrfM	NODE_490_length_49013_cov_4.187263_17670_6_573	PF00338	Archaea; Thaumarchaeota; NA; NA; NA; NA; NA;	NC_010085.1	d__Archaea; p__Thermoproteota; c__Nitrososphaeria; o__Nitrososphaerales; f__Nitrosopumilaceae; g__Nitrosopumilus; s__Nitrosopumilus maritimus
V010M01	OrfM	NODE_1081_length_35285_cov_4.416974_32709_3_803	PF00338	Bacteria; Bacteroidetes; Flavobacteriales; Flavobacteriia; NA; NA; NA;	GCF_013249065.1	d__Bacteria; p__Bacteroidota; c__Bacteroidia; o__Flavobacteriales; f__Flavobacteriaceae; g__Winogradskyella; s__Winogradskyella litoriviva
V010M01	OrfM	NODE_2383_length_21621_cov_4.479922_2679_6_61	PF00366	Bacteria; Proteobacteria; Pelagibacterales; Alphaproteobacteria; Pelagibacteraceae; Candidatus Pelagibacter; Candidatus Pelagibacter ubique;	GCA_012932795.1	d__Bacteria; p__Proteobacteria; c__Alphaproteobacteria; o__Pelagibacterales; f__Pelagibacteraceae; g__Pelagibacter; s__Pelagibacter ubique_S
V010M01	OrfM	NODE_4050_length_13287_cov_4.437424_6011_2_150	PF00189	Bacteria; Proteobacteria; Pelagibacterales; Alphaproteobacteria; Pelagibacteraceae; Candidatus Pelagibacter; Candidatus Pelagibacter ubique;	NC_007205.1	d__Bacteria; p__Proteobacteria; c__Alphaproteobacteria; o__Pelagibacterales; f__Pelagibacteraceae; g__Pelagibacter; s__Pelagibacter ubique
V010M01	OrfM	NODE_1743_length_26671_cov_4.431320_24524_2_688	PF01201	Archaea; Thaumarchaeota; Nitrosopumilales; NA; Nitrosopumilaceae; Nitrosopumilus; Nitrosopumilus maritimus;	NC_010085.1	d__Archaea; p__Thermoproteota; c__Nitrososphaeria; o__Nitrososphaerales; f__Nitrosopumilaceae; g__Nitrosopumilus; s__Nitrosopumilus maritimus
V010M01	OrfM	NODE_1676_length_27510_cov_4.371808_23522_2_634	PF00297	Archaea; Euryarchaeota; NA; NA; NA; NA; NA;	NTJP01.1	d__Archaea; p__Thermoplasmatota; c__Poseidoniia_A; o__Poseidoniales; f__Thalassarchaeaceae; g__MGIIb-O3; s__MGIIb-O3 sp002457145
V010M01	OrfM	NODE_2383_length_21621_cov_4.479922_2314_4_52	PF00238	Bacteria; Proteobacteria; Pelagibacterales; Alphaproteobacteria; Pelagibacteraceae; Candidatus Pelagibacter; Candidatus Pelagibacter ubique;	GCA_012932795.1	d__Bacteria; p__Proteobacteria; c__Alphaproteobacteria; o__Pelagibacterales; f__Pelagibacteraceae; g__Pelagibacter; s__Pelagibacter ubique_S
V010M01	OrfM	NODE_8118_length_3976_cov_4.184137_175_4_15	PF00237	Bacteria; Firmicutes; Clostridiales; Clostridia; NA; Epulopiscium; Epulopiscium sp. 'N.t. morphotype B';	GCF_000171335.1	d__Bacteria; p__Firmicutes_A; c__Clostridia; o__Lachnospirales; f__Cellulosilyticaceae; g__Epulopiscium_B; s__Epulopiscium_B sp000171335
V010M01	OrfM	NODE_921_length_37607_cov_4.389753_36484_4_775	PF00297	Bacteria; Rhodothermaeota; Rhodothermales; Rhodothermia; Rubricoccaceae; Rubricoccus; Rubricoccus marinus;	NZ_MQWB01000001.1	d__Bacteria; p__Bacteroidota; c__Rhodothermia; o__Rhodothermales; f__Rubricoccaceae; g__Rubricoccus; s__Rubricoccus marinus
V010M01	OrfM	NODE_8123_length_3970_cov_4.864623_1968_3_66	PF00281	Bacteria; Firmicutes; Clostridiales; Clostridia; NA; Epulopiscium; Epulopiscium sp. 'N.t. morphotype B';	GCF_000171335.1	d__Bacteria; p__Firmicutes_A; c__Clostridia; o__Lachnospirales; f__Cellulosilyticaceae; g__Epulopiscium_B; s__Epulopiscium_B sp000171335
V010M01	OrfM	NODE_7122_length_5535_cov_4.335766_1266_6_54	PF00297	Bacteria; Proteobacteria; NA; NA; NA; NA; Proteobacteria bacterium;	GCA_001469005.2	d__Bacteria; p__SAR324; c__SAR324; o__SAR324; f__NAC60-12; g__UBA1014; s__UBA1014 sp001469005
V010M01	OrfM	NODE_39_length_107213_cov_4.457166_105407_5_2572	PF01015	Archaea; Euryarchaeota; NA; NA; NA; NA; Marine Group II euryarchaeote MED-G38;	NTJP01.1	d__Archaea; p__Thermoplasmatota; c__Poseidoniia_A; o__Poseidoniales; f__Thalassarchaeaceae; g__MGIIb-O3; s__MGIIb-O3 sp002457145
V010M01	OrfM	NODE_4050_length_13287_cov_4.437424_9040_1_216	PF00410	Bacteria; Proteobacteria; Pelagibacterales; Alphaproteobacteria; Pelagibacteraceae; Candidatus Pelagibacter; Candidatus Pelagibacter ubique;	NC_007205.1	d__Bacteria; p__Proteobacteria; c__Alphaproteobacteria; o__Pelagibacterales; f__Pelagibacteraceae; g__Pelagibacter; s__Pelagibacter ubique
V010M01	OrfM	NODE_9030_length_2868_cov_4.449698_2309_5_74	PF00573	Bacteria; Proteobacteria; Alteromonadales; Gammaproteobacteria; Alteromonadaceae; Alteromonas; Alteromonas sp. 190;	Alteromonas_alba	d__Bacteria; p__Proteobacteria; c__Gammaproteobacteria; o__Enterobacterales; f__Alteromonadaceae; g__Alteromonas_A; s__Alteromonas_A alba
V010M01	OrfM	NODE_4134_length_13004_cov_4.385512_8660_5_255	PF17136	Bacteria; Proteobacteria; NA; Deltaproteobacteria; NA; NA; SAR324 cluster bacterium;	GCA_001469005.2	d__Bacteria; p__SAR324; c__SAR324; o__SAR324; f__NAC60-12; g__UBA1014; s__UBA1014 sp001469005
V010M01	OrfM	NODE_2491_length_20914_cov_4.452754_2789_2_75	PF01092	Archaea; Euryarchaeota; NA; NA; NA; NA; NA;	NTJP01.1	d__Archaea; p__Thermoplasmatota; c__Poseidoniia_A; o__Poseidoniales; f__Thalassarchaeaceae; g__MGIIb-O3; s__MGIIb-O3 sp002457145
V010M01	OrfM	NODE_2679_length_19858_cov_4.390193_5940_3_184	PF00366	Bacteria; Cyanobacteria; Synechococcales; NA; Synechococcaceae; Synechococcus; Candidatus Synechococcus spongiarum;	Synechococcus	d__Bacteria; p__Cyanobacteria; c__Cyanobacteriia; o__PCC-6307; f__Cyanobiaceae; g__Synechococcus_B; s__Synechococcus_B sp007571085
V010M01	OrfM	NODE_561_length_46671_cov_4.250322_4756_1_141	PF00238	Bacteria; Cyanobacteria; Synechococcales; NA; Prochloraceae; Prochlorococcus; NA;	GCA_000007925.1	d__Bacteria; p__Cyanobacteria; c__Cyanobacteriia; o__PCC-6307; f__Cyanobiaceae; g__Prochlorococcus; s__Prochlorococcus marinus
V010M01	OrfM	NODE_9561_length_2357_cov_3.733710_1275_3_42	PF00203	Archaea; Euryarchaeota; Halobacteriales; Halobacteria; NA; NA; Halobacteriales archaeon QS_1_69_70;	Hikarchaea_GCA_009889625	d__Archaea; p__Halobacteriota; c__Halobacteria; o__Halobacteriales; f__UBA12382; g__UBA12382; s__UBA12382 sp009889625
V010M01	OrfM	NODE_3215_length_16893_cov_4.248901_16363_4_375	PF00281	Bacteria; Proteobacteria; Rhizobiales; Alphaproteobacteria; Phyllobacteriaceae; Mesorhizobium; NA;	GCF_002284565.1	d__Bacteria; p__Proteobacteria; c__Alphaproteobacteria; o__Rhizobiales; f__Rhizobiaceae; g__Mesorhizobium; s__Mesorhizobium mediterraneum
V010M01	OrfM	NODE_414_length_53116_cov_4.304423_49048_4_1434	PF01250	Bacteria; Chloroflexi; Herpetosiphonales; Chloroflexia; Herpetosiphonaceae; Herpetosiphon; Herpetosiphon geysericola;	GCA_000018565.1	d__Bacteria; p__Chloroflexota; c__Chloroflexia; o__Chloroflexales; f__Herpetosiphonaceae; g__Herpetosiphon; s__Herpetosiphon aurantiacus
V010M01	OrfM	NODE_8105_length_3985_cov_4.081934_3780_3_113	PF00338	Bacteria; Cyanobacteria; Synechococcales; NA; Prochloraceae; Prochlorococcus; Prochlorococcus marinus;	GL947594.1	d__Bacteria; p__Cyanobacteria; c__Cyanobacteriia; o__PCC-6307; f__Cyanobiaceae; g__Prochlorococcus_A; s__Prochlorococcus_A marinus_Q
V010M01	OrfM	NODE_1885_length_25354_cov_4.356141_18410_5_583	PF00181	Bacteria; Firmicutes; Bacillales; Bacilli; NA; Exiguobacterium; Exiguobacterium marinum;	GCF_000620845.1	d__Bacteria; p__Firmicutes; c__Bacilli; o__Exiguobacterales; f__Exiguobacteraceae; g__Exiguobacterium; s__Exiguobacterium marinum
V010M01	OrfM	NODE_2121_length_23452_cov_4.258366_10710_3_301	PF00366	Bacteria; Proteobacteria; Desulfobacterales; Deltaproteobacteria; Desulfobulbaceae; Desulfobulbus; Desulfobulbus mediterraneus;	GCA_000429965.1	d__Bacteria; p__Desulfobacterota; c__Desulfobulbia; o__Desulfobulbales; f__Desulfobulbaceae; g__Desulfobulbus_A; s__Desulfobulbus_A mediterraneus
V010M01	OrfM	NODE_2255_length_22500_cov_4.332591_17897_2_504	PF00189	Archaea; Euryarchaeota; NA; NA; NA; NA; Marine Group II euryarchaeote;	GCA_001628485.1	d__Archaea; p__Thermoplasmatota; c__Poseidoniia_A; o__Poseidoniales; f__Thalassarchaeaceae; g__MGIIb-O3; s__MGIIb-O3 sp001628485
V010M01	OrfM	NODE_6180_length_7438_cov_4.740620_254_5_12	PF00237	Bacteria; Proteobacteria; Rhodobacterales; Alphaproteobacteria; Rhodobacteraceae; Maritimibacter; Maritimibacter alkaliphilus;	GCF_000152805.1	d__Bacteria; p__Proteobacteria; c__Alphaproteobacteria; o__Rhodobacterales; f__Rhodobacteraceae; g__Maritimibacter; s__Maritimibacter alkaliphilus
V010M01	OrfM	NODE_2121_length_23452_cov_4.258366_6877_1_199	PF00573	Bacteria; Proteobacteria; Desulfobacterales; Deltaproteobacteria; Desulfobulbaceae; Desulfobulbus; Desulfobulbus mediterraneus;	GCA_000429965.1	d__Bacteria; p__Desulfobacterota; c__Desulfobulbia; o__Desulfobulbales; f__Desulfobulbaceae; g__Desulfobulbus_A; s__Desulfobulbus_A mediterraneus
V010M01	OrfM	NODE_4277_length_12492_cov_4.483236_3707_2_85	PF00238	Bacteria; Rhodothermaeota; Rhodothermales; Rhodothermia; Rubricoccaceae; Rubrivirga; Rubrivirga marina;	NZ_MQWD01000001.1	d__Bacteria; p__Bacteroidota; c__Rhodothermia; o__Rhodothermales; f__Rubricoccaceae; g__Rubrivirga; s__Rubrivirga marina
V010M01	OrfM	NODE_6531_length_6703_cov_4.062274_3648_6_112	PF00189	Bacteria; Proteobacteria; Rhodobacterales; Alphaproteobacteria; Rhodobacteraceae; Salipiger; Salipiger bermudensis;	GCF_000153725.1	d__Bacteria; p__Proteobacteria; c__Alphaproteobacteria; o__Rhodobacterales; f__Rhodobacteraceae; g__Salipiger; s__Salipiger bermudensis
V010M01	OrfM	NODE_2148_length_23210_cov_4.447679_6_3_12	PF00281	Archaea; Euryarchaeota; Haloferacales; Halobacteria; Haloferacaceae; Haloferax; Haloferax mediterranei;	GCA_000306765.2	d__Archaea; p__Halobacteriota; c__Halobacteria; o__Halobacteriales; f__Haloferacaceae; g__Haloferax; s__Haloferax mediterranei
V010M01	OrfM	NODE_2383_length_21621_cov_4.479922_2064_6_47	PF17136	Bacteria; Proteobacteria; Pelagibacterales; Alphaproteobacteria; Pelagibacteraceae; Candidatus Pelagibacter; Candidatus Pelagibacter ubique;	GCA_012932795.1	d__Bacteria; p__Proteobacteria; c__Alphaproteobacteria; o__Pelagibacterales; f__Pelagibacteraceae; g__Pelagibacter; s__Pelagibacter ubique_S
V010M01	OrfM	NODE_2679_length_19858_cov_4.390193_2080_1_77	PF00573	Bacteria; Cyanobacteria; Synechococcales; NA; Synechococcaceae; Synechococcus; Candidatus Synechococcus spongiarum;	Synechococcus	d__Bacteria; p__Cyanobacteria; c__Cyanobacteriia; o__PCC-6307; f__Cyanobiaceae; g__Synechococcus_B; s__Synechococcus_B sp007571085
V010M01	OrfM	NODE_8035_length_4080_cov_4.402484_3067_1_105	PF00410	Archaea; Euryarchaeota; Haloferacales; Halobacteria; Halorubraceae; Halopenitus; Halopenitus malekzadehii;	Hikarchaea_GCA_009889625	d__Archaea; p__Halobacteriota; c__Halobacteria; o__Halobacteriales; f__UBA12382; g__UBA12382; s__UBA12382 sp009889625
V010M01	OrfM	NODE_9561_length_2357_cov_3.733710_3_3_9	PF00573	Archaea; Euryarchaeota; Haloferacales; Halobacteria; Haloferacaceae; Haloprofundus; Haloprofundus marisrubri;	Hikarchaea_GCA_009889625	d__Archaea; p__Halobacteriota; c__Halobacteria; o__Halobacteriales; f__UBA12382; g__UBA12382; s__UBA12382 sp009889625
V010M01	OrfM	NODE_6162_length_7468_cov_4.122488_4434_6_118	PF00181	Bacteria; Proteobacteria; Rhodobacterales; Alphaproteobacteria; Rhodobacteraceae; Rhodobacter; NA;	CP000661.1	Bacteria; Proteobacteria; Alphaproteobacteria; Rhodobacterales; Rhodobacteraceae; Cereibacter; Cereibacter sphaeroides ATCC 17025
V010M01	OrfM	NODE_127_length_77069_cov_4.505505_4747_4_157	PF00281	Archaea; NA; NA; NA; NA; NA; NA;	GCF_009617975.1	d__Archaea; p__Nanohaloarchaeota; c__Nanosalinia; o__Nanosalinales; f__Nanosalinaceae; g__SG9; s__SG9 sp009617975
V010M01	OrfM	NODE_5181_length_9809_cov_4.346114_3563_5_129	PF17136	Bacteria; Chloroflexi; Herpetosiphonales; Chloroflexia; Herpetosiphonaceae; Herpetosiphon; Herpetosiphon aurantiacus;	GCA_000018565.1	d__Bacteria; p__Chloroflexota; c__Chloroflexia; o__Chloroflexales; f__Herpetosiphonaceae; g__Herpetosiphon; s__Herpetosiphon aurantiacus
V010M01	OrfM	NODE_861_length_38787_cov_4.277626_37604_5_1028	PF00573	Bacteria; Verrucomicrobia; Puniceicoccales; Opitutae; Puniceicoccaceae; Coraliomargarita; Coraliomargarita akajimensis;	NC_014008.1	d__Bacteria; p__Verrucomicrobiota; c__Verrucomicrobiae; o__Opitutales; f__DSM-45221; g__Coraliomargarita; s__Coraliomargarita akajimensis
V010M01	OrfM	NODE_722_length_42326_cov_4.225261_4491_6_127	PF01092	Archaea; Thaumarchaeota; Nitrosopumilales; NA; Nitrosopumilaceae; Nitrosopumilus; Nitrosopumilus maritimus;	NC_010085.1	d__Archaea; p__Thermoproteota; c__Nitrososphaeria; o__Nitrososphaerales; f__Nitrosopumilaceae; g__Nitrosopumilus; s__Nitrosopumilus maritimus
V010M01	OrfM	NODE_6162_length_7468_cov_4.122488_2_5_4	PF00410	Bacteria; Proteobacteria; Rhodobacterales; Alphaproteobacteria; Rhodobacteraceae; Rhodobacter; NA;	CP000661.1	Bacteria; Proteobacteria; Alphaproteobacteria; Rhodobacterales; Rhodobacteraceae; Cereibacter; Cereibacter sphaeroides ATCC 17025
V010M01	OrfM	NODE_658_length_43628_cov_4.302894_40325_5_1131	PF00573	Eukaryota; Chlorophyta; Mamiellales; Mamiellophyceae; Bathycoccaceae; Bathycoccus; Bathycoccus prasinos;	Euk_GCF_002220235.1	Eukaryota; Viridiplantae; Chlorophyta; Mamiellophyceae; Mamiellales; Bathycoccaceae; Bathycoccus; Bathycoccus prasinos
V010M01	OrfM	NODE_778_length_40975_cov_4.513270_25946_2_670	PF00189	Archaea; Nanoarchaeota; Nanoarchaeales; NA; Nanoarchaeaceae; Nanoarchaeum; Nanoarchaeum equitans;	GCA_000008085.1	d__Archaea; p__Nanoarchaeota; c__Nanoarchaeia; o__Nanoarchaeales; f__Nanoarchaeaceae; g__Nanoarchaeum; s__Nanoarchaeum equitans
V010M01	OrfM	NODE_849_length_39011_cov_4.452690_14071_4_365	PF00237	Bacteria; NA; NA; NA; NA; NA; bacterium;	CandidatusMarinimicrobia	d__Bacteria; p__Marinisomatota; c__Marinisomatia; o__Marinisomatales; f__Marinisomataceae; g__Marinisoma; s__Marinisoma sp000494305
V010M01	OrfM	NODE_8338_length_3673_cov_4.228856_1717_1_50	PF00181	Bacteria; Actinobacteria; Pseudonocardiales; Actinobacteria; Pseudonocardiaceae; Amycolatopsis; NA;	NC_017186.1	d__Bacteria; p__Actinobacteriota; c__Actinomycetia; o__Mycobacteriales; f__Pseudonocardiaceae; g__Amycolatopsis; s__Amycolatopsis mediterranei
V010M01	OrfM	NODE_9742_length_2213_cov_4.504171_828_3_43	PF00297	Bacteria; Proteobacteria; Pelagibacterales; Alphaproteobacteria; Pelagibacteraceae; NA; SAR11 cluster bacterium PRT-SC02;	GCA_001321855.1	d__Bacteria; p__Proteobacteria; c__Alphaproteobacteria; o__Pelagibacterales; f__Pelagibacteraceae; g__PRT-SC02; s__PRT-SC02 sp001321855
V010M01	OrfM	NODE_4752_length_11007_cov_4.670562_8014_4_242	PF00252	Bacteria; Bacteroidetes; Marinilabiliales; Bacteroidia; Marinilabiliaceae; Marinilabilia; NA;	Marinilabilia_rubra	d__Bacteria; p__Bacteroidota; c__Bacteroidia; o__Bacteroidales; f__Marinilabiliaceae; g__Marinilabilia; s__Marinilabilia sp003121985
V010M01	OrfM	NODE_13019_length_491_cov_3.302752_256_4_8	PF00573	Bacteria; Cyanobacteria; Synechococcales; NA; Prochloraceae; Prochlorococcus; Prochlorococcus marinus;	P_marinus	d__Bacteria; p__Cyanobacteria; c__Cyanobacteriia; o__PCC-6307; f__Cyanobiaceae; g__Prochlorococcus_A; s__Prochlorococcus_A sp003281605
V010M01	OrfM	NODE_11274_length_1117_cov_5.893597_539_5_25	PF00237	Bacteria; Proteobacteria; Alteromonadales; Gammaproteobacteria; Alteromonadaceae; Alteromonas; NA;	NC_011138.3	d__Bacteria; p__Proteobacteria; c__Gammaproteobacteria; o__Enterobacterales; f__Alteromonadaceae; g__Alteromonas; s__Alteromonas mediterranea
V010M01	OrfM	NODE_8123_length_3970_cov_4.864623_3152_2_95	PF00347	Bacteria; Firmicutes; Clostridiales; Clostridia; NA; Epulopiscium; Epulopiscium sp. 'N.t. morphotype B';	GCF_000171335.1	d__Bacteria; p__Firmicutes_A; c__Clostridia; o__Lachnospirales; f__Cellulosilyticaceae; g__Epulopiscium_B; s__Epulopiscium_B sp000171335
V010M01	OrfM	NODE_9342_length_2562_cov_4.056641_1970_5_60	PF00203	Bacteria; Cyanobacteria; Synechococcales; NA; Prochloraceae; Prochlorococcus; NA;	P_marinus	d__Bacteria; p__Cyanobacteria; c__Cyanobacteriia; o__PCC-6307; f__Cyanobiaceae; g__Prochlorococcus_A; s__Prochlorococcus_A sp003281605
V010M01	OrfM	NODE_2451_length_21166_cov_4.202691_18083_2_354	PF01250	Bacteria; Proteobacteria; Rhodobacterales; Alphaproteobacteria; Rhodobacteraceae; Oceanicola; Oceanicola granulosus;	GCF_000153305.1	d__Bacteria; p__Proteobacteria; c__Alphaproteobacteria; o__Rhodobacterales; f__Rhodobacteraceae; g__Oceanicola; s__Oceanicola granulosus
V010M01	OrfM	NODE_2048_length_24036_cov_4.482424_2746_1_100	PF01015	Archaea; Euryarchaeota; Halobacteriales; Halobacteria; Halobacteriaceae; Haladaptatus; Haladaptatus sp. R4;	Hikarchaea_GCA_009889635	d__Archaea; p__Halobacteriota; c__Halobacteria; o__Halobacteriales; f__UBA12382; g__UBA12382; s__UBA12382 sp002503845
V010M01	OrfM	NODE_614_length_44943_cov_4.351430_625_1_25	PF00252	Bacteria; Proteobacteria; Vibrionales; Gammaproteobacteria; Vibrionaceae; Aliivibrio; NA;	GCA_000011805.1	d__Bacteria; p__Proteobacteria; c__Gammaproteobacteria; o__Enterobacterales; f__Vibrionaceae; g__Aliivibrio; s__Aliivibrio fischeri
V010M01	OrfM	NODE_55_length_97959_cov_4.370996_93137_5_2750	PF00297	Bacteria; Bacteroidetes; Sphingobacteriales; Sphingobacteriia; Sphingobacteriaceae; Sphingobacterium; NA;	GCF_003627955.1	d__Bacteria; p__Bacteroidota; c__Bacteroidia; o__Sphingobacteriales; f__Sphingobacteriaceae; g__Sphingobacterium; s__Sphingobacterium puteale
V010M01	OrfM	NODE_8118_length_3976_cov_4.184137_595_4_23	PF00203	Bacteria; Firmicutes; Clostridiales; Clostridia; NA; Epulopiscium; Epulopiscium sp. 'N.t. morphotype B';	GCF_000171335.1	d__Bacteria; p__Firmicutes_A; c__Clostridia; o__Lachnospirales; f__Cellulosilyticaceae; g__Epulopiscium_B; s__Epulopiscium_B sp000171335
V010M01	OrfM	NODE_4406_length_12036_cov_4.131291_4906_4_158	PF00297	Bacteria; Firmicutes; Clostridiales; Clostridia; Lachnospiraceae; Blautia; [Ruminococcus] torques;	GCF_000153925.1	d__Bacteria; p__Firmicutes_A; c__Clostridia; o__Lachnospirales; f__Lachnospiraceae; g__Mediterraneibacter; s__Mediterraneibacter torques
V010M01	OrfM	NODE_12121_length_742_cov_3.736536_439_1_13	PF00573	Bacteria; Proteobacteria; Rhodobacterales; Alphaproteobacteria; Rhodobacteraceae; Oceanicola; Oceanicola granulosus;	GCF_000153305.1	d__Bacteria; p__Proteobacteria; c__Alphaproteobacteria; o__Rhodobacterales; f__Rhodobacteraceae; g__Oceanicola; s__Oceanicola granulosus
V010M01	OrfM	NODE_178_length_69540_cov_4.363201_68933_5_1279	PF00347	Bacteria; Proteobacteria; Rhodobacterales; Alphaproteobacteria; Rhodobacteraceae; Rhodobacter; Rhodobacter sphaeroides;	CP000661.1	Bacteria; Proteobacteria; Alphaproteobacteria; Rhodobacterales; Rhodobacteraceae; Cereibacter; Cereibacter sphaeroides ATCC 17025
V010M01	OrfM	NODE_153_length_73334_cov_4.291516_43221_6_1023	PF01250	Bacteria; Cyanobacteria; Synechococcales; NA; Prochloraceae; Prochlorococcus; Prochlorococcus marinus;	P_marinus	d__Bacteria; p__Cyanobacteria; c__Cyanobacteriia; o__PCC-6307; f__Cyanobiaceae; g__Prochlorococcus_A; s__Prochlorococcus_A sp003281605
V010M01	OrfM	NODE_2976_length_18088_cov_4.416847_16800_3_439	PF00410	Eukaryota; Chlorophyta; Mamiellales; Mamiellophyceae; Bathycoccaceae; Bathycoccus; Bathycoccus prasinos;	Euk_GCF_002220235.1	Eukaryota; Viridiplantae; Chlorophyta; Mamiellophyceae; Mamiellales; Bathycoccaceae; Bathycoccus; Bathycoccus prasinos
V010M01	OrfM	NODE_2877_length_18618_cov_4.384744_9082_1_265	PF00237	Bacteria; Proteobacteria; Rhodospirillales; Alphaproteobacteria; Rhodospirillaceae; Candidatus Endolissoclinum; Candidatus Endolissoclinum faulkneri;	NC_019566.1	d__Bacteria; p__Proteobacteria; c__Alphaproteobacteria; o__Thalassobaculales; f__Thalassobaculaceae; g__Endolissoclinum; s__Endolissoclinum faulkneri
V010M01	OrfM	NODE_3533_length_15429_cov_4.094835_5058_3_119	PF00238	Bacteria; Proteobacteria; Rhodobacterales; Alphaproteobacteria; Rhodobacteraceae; Oceanicola; Oceanicola granulosus;	GCF_000153305.1	d__Bacteria; p__Proteobacteria; c__Alphaproteobacteria; o__Rhodobacterales; f__Rhodobacteraceae; g__Oceanicola; s__Oceanicola granulosus
V010M01	OrfM	NODE_6531_length_6703_cov_4.062274_5024_5_143	PF00181	Bacteria; Proteobacteria; Rhodobacterales; Alphaproteobacteria; Rhodobacteraceae; Salipiger; Salipiger bermudensis;	GCF_000153725.1	d__Bacteria; p__Proteobacteria; c__Alphaproteobacteria; o__Rhodobacterales; f__Rhodobacteraceae; g__Salipiger; s__Salipiger bermudensis
V010M01	OrfM	NODE_210_length_65423_cov_6.101227_8307_3_175	PF00410	Bacteria; Proteobacteria; Rhodobacterales; Alphaproteobacteria; Rhodobacteraceae; Oceaniovalibus; Oceaniovalibus guishaninsula;	GCF_000299575.1	d__Bacteria; p__Proteobacteria; c__Alphaproteobacteria; o__Rhodobacterales; f__Rhodobacteraceae; g__Palleronia; s__Palleronia guishaninsula
V010M01	OrfM	NODE_6162_length_7468_cov_4.122488_6299_5_151	PF00297	Bacteria; Proteobacteria; Rhodobacterales; Alphaproteobacteria; Rhodobacteraceae; Rhodobacter; NA;	CP000661.1	Bacteria; Proteobacteria; Alphaproteobacteria; Rhodobacterales; Rhodobacteraceae; Cereibacter; Cereibacter sphaeroides ATCC 17025
V010M01	OrfM	NODE_598_length_45432_cov_4.296890_25436_5_479	PF01250	Bacteria; Proteobacteria; Rhodobacterales; Alphaproteobacteria; Rhodobacteraceae; Rhodobacter; NA;	CP000661.1	Bacteria; Proteobacteria; Alphaproteobacteria; Rhodobacterales; Rhodobacteraceae; Cereibacter; Cereibacter sphaeroides ATCC 17025
V010M01	OrfM	NODE_8464_length_3514_cov_4.527320_2908_1_89	PF00410	Bacteria; Proteobacteria; Pelagibacterales; Alphaproteobacteria; Pelagibacteraceae; NA; SAR11 cluster bacterium PRT-SC02;	GCA_001321855.1	d__Bacteria; p__Proteobacteria; c__Alphaproteobacteria; o__Pelagibacterales; f__Pelagibacteraceae; g__PRT-SC02; s__PRT-SC02 sp001321855
V010M01	OrfM	NODE_3862_length_14049_cov_4.350579_12261_6_392	PF01090	Archaea; Euryarchaeota; NA; NA; NA; NA; Euryarchaeota archaeon;	GCA_001628485.1	d__Archaea; p__Thermoplasmatota; c__Poseidoniia_A; o__Poseidoniales; f__Thalassarchaeaceae; g__MGIIb-O3; s__MGIIb-O3 sp001628485
V010M01	OrfM	NODE_4631_length_11351_cov_4.257790_877_4_27	PF01250	Bacteria; Bacteroidetes; Sphingobacteriales; Sphingobacteriia; Sphingobacteriaceae; Sphingobacterium; NA;	GCF_003627955.1	d__Bacteria; p__Bacteroidota; c__Bacteroidia; o__Sphingobacteriales; f__Sphingobacteriaceae; g__Sphingobacterium; s__Sphingobacterium puteale
V010M01	OrfM	NODE_372_length_54984_cov_4.408546_12433_1_383	PF00347	Archaea; Euryarchaeota; Halobacteriales; Halobacteria; NA; NA; Halobacteriales archaeon QS_5_68_33;	Hikarchaea_GCA_009889635	d__Archaea; p__Halobacteriota; c__Halobacteria; o__Halobacteriales; f__UBA12382; g__UBA12382; s__UBA12382 sp002503845
V010M01	OrfM	NODE_445_length_51014_cov_4.443278_11524_1_350	PF01250	Bacteria; Verrucomicrobia; Puniceicoccales; Opitutae; Puniceicoccaceae; Coraliomargarita; Coraliomargarita akajimensis;	NC_014008.1	d__Bacteria; p__Verrucomicrobiota; c__Verrucomicrobiae; o__Opitutales; f__DSM-45221; g__Coraliomargarita; s__Coraliomargarita akajimensis
V010M01	OrfM	NODE_424_length_52526_cov_4.504984_39373_4_1156	PF00297	Eukaryota; Chlorophyta; Mamiellales; Mamiellophyceae; Bathycoccaceae; Bathycoccus; Bathycoccus prasinos;	Euk_GCF_002220235.1	Eukaryota; Viridiplantae; Chlorophyta; Mamiellophyceae; Mamiellales; Bathycoccaceae; Bathycoccus; Bathycoccus prasinos
V010M01	OrfM	NODE_8123_length_3970_cov_4.864623_1602_3_49	PF17136	Bacteria; Firmicutes; Clostridiales; Clostridia; NA; Epulopiscium; Epulopiscium sp. 'N.t. morphotype B';	GCF_000171335.1	d__Bacteria; p__Firmicutes_A; c__Clostridia; o__Lachnospirales; f__Cellulosilyticaceae; g__Epulopiscium_B; s__Epulopiscium_B sp000171335
V010M01	OrfM	NODE_5990_length_7862_cov_4.297425_2_5_21	PF00181	Bacteria; Proteobacteria; Alteromonadales; Gammaproteobacteria; Alteromonadaceae; Alteromonas; NA;	NC_011138.3	d__Bacteria; p__Proteobacteria; c__Gammaproteobacteria; o__Enterobacterales; f__Alteromonadaceae; g__Alteromonas; s__Alteromonas mediterranea
V010M01	OrfM	NODE_3124_length_17345_cov_4.474957_7089_6_182	PF00189	Bacteria; Cyanobacteria; Synechococcales; NA; Prochloraceae; Prochlorococcus; Prochlorococcus marinus;	GL947594.1	d__Bacteria; p__Cyanobacteria; c__Cyanobacteriia; o__PCC-6307; f__Cyanobiaceae; g__Prochlorococcus_A; s__Prochlorococcus_A marinus_Q
V010M01	OrfM	NODE_4074_length_13200_cov_4.890605_1799_2_60	PF00347	Bacteria; Cyanobacteria; Synechococcales; NA; Prochloraceae; Prochlorococcus; Prochlorococcus marinus;	P_marinus	d__Bacteria; p__Cyanobacteria; c__Cyanobacteriia; o__PCC-6307; f__Cyanobiaceae; g__Prochlorococcus_A; s__Prochlorococcus_A sp003281605
V010M01	OrfM	NODE_981_length_36594_cov_4.347984_11534_5_333	PF00237	Bacteria; Candidatus Saccharibacteria; NA; NA; NA; NA; Candidatus Saccharibacteria oral taxon TM7x;	GCF_000803625.1	d__Bacteria; p__Patescibacteria; c__Saccharimonadia; o__Saccharimonadales; f__Saccharimonadaceae; g__TM7x; s__TM7x sp000803625
V010M01	OrfM	NODE_4406_length_12036_cov_4.131291_333_6_18	PF00238	Bacteria; Firmicutes; Clostridiales; Clostridia; NA; NA; NA;	GCF_000153925.1	d__Bacteria; p__Firmicutes_A; c__Clostridia; o__Lachnospirales; f__Lachnospiraceae; g__Mediterraneibacter; s__Mediterraneibacter torques
V010M01	OrfM	NODE_4277_length_12492_cov_4.483236_1_1_10	PF00181	Bacteria; Rhodothermaeota; Rhodothermales; Rhodothermia; Rubricoccaceae; Rubrivirga; Rubrivirga marina;	NZ_MQWD01000001.1	d__Bacteria; p__Bacteroidota; c__Rhodothermia; o__Rhodothermales; f__Rubricoccaceae; g__Rubrivirga; s__Rubrivirga marina
V010M01	OrfM	NODE_3533_length_15429_cov_4.094835_7018_1_158	PF00347	Bacteria; Proteobacteria; Rhodobacterales; Alphaproteobacteria; Rhodobacteraceae; Oceanicola; Oceanicola granulosus;	GCF_000153305.1	d__Bacteria; p__Proteobacteria; c__Alphaproteobacteria; o__Rhodobacterales; f__Rhodobacteraceae; g__Oceanicola; s__Oceanicola granulosus
V010M01	OrfM	NODE_6531_length_6703_cov_4.062274_746_5_23	PF00366	Bacteria; Proteobacteria; Rhodobacterales; Alphaproteobacteria; Rhodobacteraceae; Salipiger; Salipiger bermudensis;	GCF_000153725.1	d__Bacteria; p__Proteobacteria; c__Alphaproteobacteria; o__Rhodobacterales; f__Rhodobacteraceae; g__Salipiger; s__Salipiger bermudensis
V010M01	OrfM	NODE_2679_length_19858_cov_4.390193_7683_3_230	PF00410	Bacteria; Cyanobacteria; Synechococcales; NA; Synechococcaceae; Synechococcus; Candidatus Synechococcus spongiarum;	Synechococcus	d__Bacteria; p__Cyanobacteria; c__Cyanobacteriia; o__PCC-6307; f__Cyanobiaceae; g__Synechococcus_B; s__Synechococcus_B sp007571085
V010M01	OrfM	NODE_1712_length_26981_cov_4.457179_14857_1_406	PF17136	Bacteria; Proteobacteria; Cellvibrionales; Gammaproteobacteria; Porticoccaceae; NA; SAR92 bacterium BACL26 MAG-121220-bin70;	SAR92	d__Bacteria; p__Proteobacteria; c__Gammaproteobacteria; o__Pseudomonadales; f__Porticoccaceae; g__HTCC2207; s__HTCC2207 sp014381985
V010M01	OrfM	NODE_614_length_44943_cov_4.351430_2_2_14	PF00189	Bacteria; Proteobacteria; Vibrionales; Gammaproteobacteria; Vibrionaceae; Aliivibrio; Aliivibrio fischeri;	GCA_000011805.1	d__Bacteria; p__Proteobacteria; c__Gammaproteobacteria; o__Enterobacterales; f__Vibrionaceae; g__Aliivibrio; s__Aliivibrio fischeri
V010M01	OrfM	NODE_2880_length_18603_cov_4.230267_10852_4_276	PF00237	Bacteria; Proteobacteria; Rhodobacterales; Alphaproteobacteria; Rhodobacteraceae; Roseobacter; NA;	NC_015730.1	d__Bacteria; p__Proteobacteria; c__Alphaproteobacteria; o__Rhodobacterales; f__Rhodobacteraceae; g__Roseobacter; s__Roseobacter litoralis
V010M01	OrfM	NODE_2598_length_20335_cov_4.543688_38_2_13	PF00281	Bacteria; Proteobacteria; Rhodobacterales; Alphaproteobacteria; Rhodobacteraceae; Salipiger; Salipiger bermudensis;	GCF_000153725.1	d__Bacteria; p__Proteobacteria; c__Alphaproteobacteria; o__Rhodobacterales; f__Rhodobacteraceae; g__Salipiger; s__Salipiger bermudensis
V010M01	OrfM	NODE_981_length_36594_cov_4.347984_10898_5_321	PF00189	Bacteria; Candidatus Saccharibacteria; NA; NA; NA; NA; Candidatus Saccharibacteria oral taxon TM7x;	GCF_000803625.1	d__Bacteria; p__Patescibacteria; c__Saccharimonadia; o__Saccharimonadales; f__Saccharimonadaceae; g__TM7x; s__TM7x sp000803625
V010M01	OrfM	NODE_6180_length_7438_cov_4.740620_920_5_40	PF00181	Bacteria; Proteobacteria; Rhodobacterales; Alphaproteobacteria; Rhodobacteraceae; Maritimibacter; Maritimibacter alkaliphilus;	GCF_000152805.1	d__Bacteria; p__Proteobacteria; c__Alphaproteobacteria; o__Rhodobacterales; f__Rhodobacteraceae; g__Maritimibacter; s__Maritimibacter alkaliphilus
V010M01	OrfM	NODE_2255_length_22500_cov_4.332591_21924_3_595	PF00410	Archaea; Euryarchaeota; NA; NA; NA; NA; Euryarchaeota archaeon;	GCA_001628485.1	d__Archaea; p__Thermoplasmatota; c__Poseidoniia_A; o__Poseidoniales; f__Thalassarchaeaceae; g__MGIIb-O3; s__MGIIb-O3 sp001628485
V010M01	OrfM	NODE_6162_length_7468_cov_4.122488_7032_6_157	PF00338	Bacteria; Proteobacteria; Rhodobacterales; Alphaproteobacteria; Rhodobacteraceae; Rhodobacter; NA;	CP000661.1	Bacteria; Proteobacteria; Alphaproteobacteria; Rhodobacterales; Rhodobacteraceae; Cereibacter; Cereibacter sphaeroides ATCC 17025
V010M01	OrfM	NODE_3533_length_15429_cov_4.094835_5557_1_132	PF00281	Bacteria; Proteobacteria; Rhodobacterales; Alphaproteobacteria; Rhodobacteraceae; Oceanicola; Oceanicola granulosus;	GCF_000153305.1	d__Bacteria; p__Proteobacteria; c__Alphaproteobacteria; o__Rhodobacterales; f__Rhodobacteraceae; g__Oceanicola; s__Oceanicola granulosus
V010M01	OrfM	NODE_6162_length_7468_cov_4.122488_621_6_28	PF00281	Bacteria; Proteobacteria; Rhodobacterales; Alphaproteobacteria; Rhodobacteraceae; Rhodobacter; NA;	CP000661.1	Bacteria; Proteobacteria; Alphaproteobacteria; Rhodobacterales; Rhodobacteraceae; Cereibacter; Cereibacter sphaeroides ATCC 17025
V010M01	OrfM	NODE_2383_length_21621_cov_4.479922_6639_6_160	PF00297	Bacteria; Proteobacteria; Pelagibacterales; Alphaproteobacteria; Pelagibacteraceae; Candidatus Pelagibacter; Candidatus Pelagibacter ubique;	GCA_012932795.1	d__Bacteria; p__Proteobacteria; c__Alphaproteobacteria; o__Pelagibacterales; f__Pelagibacteraceae; g__Pelagibacter; s__Pelagibacter ubique_S
V010M01	OrfM	NODE_8136_length_3938_cov_4.587175_3195_3_97	PF00203	Bacteria; Proteobacteria; Vibrionales; Gammaproteobacteria; Vibrionaceae; Aliivibrio; Aliivibrio fischeri;	GCA_000011805.1	d__Bacteria; p__Proteobacteria; c__Gammaproteobacteria; o__Enterobacterales; f__Vibrionaceae; g__Aliivibrio; s__Aliivibrio fischeri
V010M01	OrfM	NODE_3838_length_14134_cov_4.904681_11761_1_368	PF00181	Bacteria; Bacteroidetes; Marinilabiliales; Bacteroidia; Marinilabiliaceae; Anaerophaga; Anaerophaga thermohalophila;	GCF_000191885.1	d__Bacteria; p__Bacteroidota; c__Bacteroidia; o__Bacteroidales; f__Marinilabiliaceae; g__Anaerophaga; s__Anaerophaga thermohalophila
V010M01	OrfM	NODE_973_length_36685_cov_4.287551_19377_3_561	PF00181	Bacteria; Firmicutes; Bacillales; Bacilli; Bacillaceae; Oceanobacillus; Oceanobacillus iheyensis;	NC_004193.1	d__Bacteria; p__Firmicutes; c__Bacilli; o__Bacillales_D; f__Amphibacillaceae; g__Oceanobacillus; s__Oceanobacillus iheyensis
V010M01	OrfM	NODE_210_length_65423_cov_6.101227_424_1_21	PF00297	Bacteria; Proteobacteria; Rhodobacterales; Alphaproteobacteria; Rhodobacteraceae; Oceaniovalibus; Oceaniovalibus guishaninsula;	GCF_000299575.1	d__Bacteria; p__Proteobacteria; c__Alphaproteobacteria; o__Rhodobacterales; f__Rhodobacteraceae; g__Palleronia; s__Palleronia guishaninsula
V010M01	OrfM	NODE_4277_length_12492_cov_4.483236_2230_1_57	PF00252	Bacteria; Rhodothermaeota; Rhodothermales; Rhodothermia; Rubricoccaceae; Rubrivirga; Rubrivirga sp. SAORIC476;	NZ_MQWD01000001.1	d__Bacteria; p__Bacteroidota; c__Rhodothermia; o__Rhodothermales; f__Rubricoccaceae; g__Rubrivirga; s__Rubrivirga marina
V010M01	OrfM	NODE_2880_length_18603_cov_4.230267_10145_5_267	PF00189	Bacteria; Proteobacteria; Rhodobacterales; Alphaproteobacteria; Rhodobacteraceae; Roseobacter; Roseobacter litoralis;	NC_015730.1	d__Bacteria; p__Proteobacteria; c__Alphaproteobacteria; o__Rhodobacterales; f__Rhodobacteraceae; g__Roseobacter; s__Roseobacter litoralis
V010M01	OrfM	NODE_8464_length_3514_cov_4.527320_2052_3_72	PF00281	Bacteria; Proteobacteria; Pelagibacterales; Alphaproteobacteria; Pelagibacteraceae; NA; SAR11 cluster bacterium PRT-SC02;	GCA_001321855.1	d__Bacteria; p__Proteobacteria; c__Alphaproteobacteria; o__Pelagibacterales; f__Pelagibacteraceae; g__PRT-SC02; s__PRT-SC02 sp001321855
V010M01	OrfM	NODE_1510_length_29290_cov_4.163674_22054_4_591	PF00181	Archaea; Thaumarchaeota; NA; NA; NA; NA; NA;	NC_010085.1	d__Archaea; p__Thermoproteota; c__Nitrososphaeria; o__Nitrososphaerales; f__Nitrosopumilaceae; g__Nitrosopumilus; s__Nitrosopumilus maritimus
V010M01	OrfM	NODE_2866_length_18708_cov_4.537125_17987_2_515	PF00573	Bacteria; Bacteroidetes; Marinilabiliales; Bacteroidia; Marinilabiliaceae; Marinilabilia; Marinilabilia sp. WTE;	Marinilabilia_rubra	d__Bacteria; p__Bacteroidota; c__Bacteroidia; o__Bacteroidales; f__Marinilabiliaceae; g__Marinilabilia; s__Marinilabilia sp003121985
V010M01	OrfM	NODE_4334_length_12285_cov_4.149223_6028_4_150	PF01201	Archaea; Euryarchaeota; Haloferacales; Halobacteria; Haloferacaceae; Haloferax; Haloferax mediterranei;	GCA_000306765.2	d__Archaea; p__Halobacteriota; c__Halobacteria; o__Halobacteriales; f__Haloferacaceae; g__Haloferax; s__Haloferax mediterranei
V010M01	OrfM	NODE_9742_length_2213_cov_4.504171_529_1_25	PF00338	Bacteria; Proteobacteria; Pelagibacterales; Alphaproteobacteria; Pelagibacteraceae; NA; SAR11 cluster bacterium PRT-SC02;	GCA_001321855.1	d__Bacteria; p__Proteobacteria; c__Alphaproteobacteria; o__Pelagibacterales; f__Pelagibacteraceae; g__PRT-SC02; s__PRT-SC02 sp001321855
V010M01	OrfM	NODE_861_length_38787_cov_4.277626_32416_4_890	PF00281	Bacteria; Verrucomicrobia; Puniceicoccales; Opitutae; Puniceicoccaceae; Coraliomargarita; Coraliomargarita akajimensis;	NC_014008.1	d__Bacteria; p__Verrucomicrobiota; c__Verrucomicrobiae; o__Opitutales; f__DSM-45221; g__Coraliomargarita; s__Coraliomargarita akajimensis
V010M01	OrfM	NODE_5181_length_9809_cov_4.346114_8650_4_300	PF00297	Bacteria; Chloroflexi; Herpetosiphonales; Chloroflexia; Herpetosiphonaceae; Herpetosiphon; Herpetosiphon aurantiacus;	GCA_000018565.1	d__Bacteria; p__Chloroflexota; c__Chloroflexia; o__Chloroflexales; f__Herpetosiphonaceae; g__Herpetosiphon; s__Herpetosiphon aurantiacus
V010M01	OrfM	NODE_12254_length_693_cov_3.805643_3_6_21	PF00189	Archaea; Euryarchaeota; Halobacteriales; Halobacteria; Halobacteriaceae; Halalkalicoccus; Halalkalicoccus paucihalophilus;	Hikarchaea_GCA_009889625	d__Archaea; p__Halobacteriota; c__Halobacteria; o__Halobacteriales; f__UBA12382; g__UBA12382; s__UBA12382 sp009889625
V010M01	OrfM	NODE_1293_length_32026_cov_4.336680_3155_5_111	PF00181	Eukaryota; Chlorophyta; Mamiellales; Mamiellophyceae; Bathycoccaceae; Bathycoccus; Bathycoccus prasinos;	Euk_GCF_002220235.1	Eukaryota; Viridiplantae; Chlorophyta; Mamiellophyceae; Mamiellales; Bathycoccaceae; Bathycoccus; Bathycoccus prasinos
V010M01	OrfM	NODE_55_length_97959_cov_4.370996_92502_6_2734	PF00573	Bacteria; Bacteroidetes; Sphingobacteriales; Sphingobacteriia; Sphingobacteriaceae; Sphingobacterium; NA;	GCF_003627955.1	d__Bacteria; p__Bacteroidota; c__Bacteroidia; o__Sphingobacteriales; f__Sphingobacteriaceae; g__Sphingobacterium; s__Sphingobacterium puteale
V010M01	OrfM	NODE_4752_length_11007_cov_4.670562_5555_5_171	PF00410	Bacteria; Bacteroidetes; Marinilabiliales; Bacteroidia; Marinilabiliaceae; Marinilabilia; Marinilabilia sp. WTE;	Marinilabilia_rubra	d__Bacteria; p__Bacteroidota; c__Bacteroidia; o__Bacteroidales; f__Marinilabiliaceae; g__Marinilabilia; s__Marinilabilia sp003121985
V010M01	OrfM	NODE_2679_length_19858_cov_4.390193_4594_1_154	PF00189	Bacteria; Cyanobacteria; Synechococcales; NA; Synechococcaceae; Synechococcus; Candidatus Synechococcus spongiarum;	Synechococcus	d__Bacteria; p__Cyanobacteria; c__Cyanobacteriia; o__PCC-6307; f__Cyanobiaceae; g__Synechococcus_B; s__Synechococcus_B sp007571085
V010M01	OrfM	NODE_4134_length_13004_cov_4.385512_9012_6_266	PF00238	Bacteria; Proteobacteria; NA; Deltaproteobacteria; NA; NA; SAR324 cluster bacterium;	GCA_001469005.2	d__Bacteria; p__SAR324; c__SAR324; o__SAR324; f__NAC60-12; g__UBA1014; s__UBA1014 sp001469005
V010M01	OrfM	NODE_724_length_42292_cov_4.424935_17894_2_387	PF01250	Bacteria; Proteobacteria; Pelagibacterales; Alphaproteobacteria; Pelagibacteraceae; Candidatus Pelagibacter; Candidatus Pelagibacter ubique;	NC_007205.1	d__Bacteria; p__Proteobacteria; c__Alphaproteobacteria; o__Pelagibacterales; f__Pelagibacteraceae; g__Pelagibacter; s__Pelagibacter ubique
V010M01	OrfM	NODE_614_length_44943_cov_4.351430_1226_2_39	PF00366	Bacteria; Proteobacteria; Vibrionales; Gammaproteobacteria; Vibrionaceae; Aliivibrio; Aliivibrio fischeri;	GCA_000011805.1	d__Bacteria; p__Proteobacteria; c__Gammaproteobacteria; o__Enterobacterales; f__Vibrionaceae; g__Aliivibrio; s__Aliivibrio fischeri
V010M01	OrfM	NODE_2383_length_21621_cov_4.479922_3511_4_91	PF00189	Bacteria; Proteobacteria; Pelagibacterales; Alphaproteobacteria; Pelagibacteraceae; Candidatus Pelagibacter; Candidatus Pelagibacter ubique;	GCA_012932795.1	d__Bacteria; p__Proteobacteria; c__Alphaproteobacteria; o__Pelagibacterales; f__Pelagibacteraceae; g__Pelagibacter; s__Pelagibacter ubique_S
V010M01	OrfM	NODE_2121_length_23452_cov_4.258366_11062_1_314	PF00238	Bacteria; Proteobacteria; Desulfobacterales; Deltaproteobacteria; Desulfobulbaceae; Desulfobulbus; Desulfobulbus mediterraneus;	GCA_000429965.1	d__Bacteria; p__Desulfobacterota; c__Desulfobulbia; o__Desulfobulbales; f__Desulfobulbaceae; g__Desulfobulbus_A; s__Desulfobulbus_A mediterraneus
V010M01	OrfM	NODE_3533_length_15429_cov_4.094835_719_2_37	PF00181	Bacteria; Proteobacteria; Rhodobacterales; Alphaproteobacteria; Rhodobacteraceae; Oceanicola; Oceanicola granulosus;	GCF_000153305.1	d__Bacteria; p__Proteobacteria; c__Alphaproteobacteria; o__Rhodobacterales; f__Rhodobacteraceae; g__Oceanicola; s__Oceanicola granulosus
V010M01	OrfM	NODE_9342_length_2562_cov_4.056641_1587_6_48	PF00237	Bacteria; Cyanobacteria; Synechococcales; NA; Prochloraceae; Prochlorococcus; NA;	P_marinus	d__Bacteria; p__Cyanobacteria; c__Cyanobacteriia; o__PCC-6307; f__Cyanobiaceae; g__Prochlorococcus_A; s__Prochlorococcus_A sp003281605
V010M01	OrfM	NODE_11274_length_1117_cov_5.893597_2_5_12	PF00189	Bacteria; Proteobacteria; NA; Gammaproteobacteria; NA; NA; NA;	NC_011138.3	d__Bacteria; p__Proteobacteria; c__Gammaproteobacteria; o__Enterobacterales; f__Alteromonadaceae; g__Alteromonas; s__Alteromonas mediterranea
V010M01	OrfM	NODE_2121_length_23452_cov_4.258366_10098_3_289	PF00252	Bacteria; Proteobacteria; Desulfobacterales; Deltaproteobacteria; Desulfobulbaceae; Desulfobulbus; Desulfobulbus mediterraneus;	GCA_000429965.1	d__Bacteria; p__Desulfobacterota; c__Desulfobulbia; o__Desulfobulbales; f__Desulfobulbaceae; g__Desulfobulbus_A; s__Desulfobulbus_A mediterraneus
V010M01	OrfM	NODE_2148_length_23210_cov_4.447679_625_1_26	PF00410	Archaea; Euryarchaeota; Haloferacales; Halobacteria; Haloferacaceae; Haloferax; Haloferax mediterranei;	GCA_000306765.2	d__Archaea; p__Halobacteriota; c__Halobacteria; o__Halobacteriales; f__Haloferacaceae; g__Haloferax; s__Haloferax mediterranei
V010M01	OrfM	NODE_2678_length_19861_cov_4.221448_19711_4_590	PF01250	Bacteria; Firmicutes; Bacillales; Bacilli; NA; Exiguobacterium; Exiguobacterium marinum;	GCF_000620845.1	d__Bacteria; p__Firmicutes; c__Bacilli; o__Exiguobacterales; f__Exiguobacteraceae; g__Exiguobacterium; s__Exiguobacterium marinum
V010M01	OrfM	NODE_973_length_36685_cov_4.287551_24059_2_695	PF00410	Bacteria; Firmicutes; Bacillales; Bacilli; Bacillaceae; Oceanobacillus; Oceanobacillus iheyensis;	NC_004193.1	d__Bacteria; p__Firmicutes; c__Bacilli; o__Bacillales_D; f__Amphibacillaceae; g__Oceanobacillus; s__Oceanobacillus iheyensis
V010M01	OrfM	NODE_4341_length_12244_cov_4.473460_1269_3_48	PF00347	Bacteria; Proteobacteria; Rhodobacterales; Alphaproteobacteria; Rhodobacteraceae; Roseobacter; Roseobacter litoralis;	NC_015730.1	d__Bacteria; p__Proteobacteria; c__Alphaproteobacteria; o__Rhodobacterales; f__Rhodobacteraceae; g__Roseobacter; s__Roseobacter litoralis
V010M01	OrfM	NODE_561_length_46671_cov_4.250322_3723_3_120	PF00252	Bacteria; Cyanobacteria; Synechococcales; NA; Prochloraceae; Prochlorococcus; NA;	GCA_000007925.1	d__Bacteria; p__Cyanobacteria; c__Cyanobacteriia; o__PCC-6307; f__Cyanobiaceae; g__Prochlorococcus; s__Prochlorococcus marinus
V010M01	OrfM	NODE_4050_length_13287_cov_4.437424_5381_2_126	PF00203	Bacteria; Proteobacteria; Pelagibacterales; Alphaproteobacteria; Pelagibacteraceae; Candidatus Pelagibacter; Candidatus Pelagibacter ubique;	NC_007205.1	d__Bacteria; p__Proteobacteria; c__Alphaproteobacteria; o__Pelagibacterales; f__Pelagibacteraceae; g__Pelagibacter; s__Pelagibacter ubique
V010M01	OrfM	NODE_2679_length_19858_cov_4.390193_4215_3_133	PF00237	Bacteria; Cyanobacteria; Synechococcales; NA; Synechococcaceae; Synechococcus; Candidatus Synechococcus spongiarum;	Synechococcus	d__Bacteria; p__Cyanobacteria; c__Cyanobacteriia; o__PCC-6307; f__Cyanobiaceae; g__Synechococcus_B; s__Synechococcus_B sp007571085
V010M01	OrfM	NODE_8123_length_3970_cov_4.864623_201_3_15	PF00252	Bacteria; Firmicutes; Clostridiales; Clostridia; NA; Epulopiscium; Epulopiscium sp. 'N.t. morphotype B';	GCF_000171335.1	d__Bacteria; p__Firmicutes_A; c__Clostridia; o__Lachnospirales; f__Cellulosilyticaceae; g__Epulopiscium_B; s__Epulopiscium_B sp000171335
V010M01	OrfM	NODE_3124_length_17345_cov_4.474957_9691_4_251	PF00573	Bacteria; Cyanobacteria; Synechococcales; NA; Prochloraceae; Prochlorococcus; Prochlorococcus marinus;	GL947594.1	d__Bacteria; p__Cyanobacteria; c__Cyanobacteriia; o__PCC-6307; f__Cyanobiaceae; g__Prochlorococcus_A; s__Prochlorococcus_A marinus_Q
V010M01	OrfM	NODE_6162_length_7468_cov_4.122488_3768_6_92	PF00237	Bacteria; Proteobacteria; Rhodobacterales; Alphaproteobacteria; Rhodobacteraceae; Rhodobacter; NA;	CP000661.1	Bacteria; Proteobacteria; Alphaproteobacteria; Rhodobacterales; Rhodobacteraceae; Cereibacter; Cereibacter sphaeroides ATCC 17025
V010M01	OrfM	NODE_7223_length_5353_cov_4.422424_1429_4_47	PF01015	Archaea; Euryarchaeota; Haloferacales; Halobacteria; Haloferacaceae; Haloferax; Haloferax mediterranei;	GCA_000306765.2	d__Archaea; p__Halobacteriota; c__Halobacteria; o__Halobacteriales; f__Haloferacaceae; g__Haloferax; s__Haloferax mediterranei
V010M01	OrfM	NODE_921_length_37607_cov_4.389753_32893_4_708	PF00189	Bacteria; Rhodothermaeota; Rhodothermales; Rhodothermia; Rubricoccaceae; Rubricoccus; Rubricoccus marinus;	NZ_MQWB01000001.1	d__Bacteria; p__Bacteroidota; c__Rhodothermia; o__Rhodothermales; f__Rubricoccaceae; g__Rubricoccus; s__Rubricoccus marinus
V010M01	OrfM	NODE_9742_length_2213_cov_4.504171_1551_3_58	PF00573	Bacteria; Proteobacteria; Pelagibacterales; Alphaproteobacteria; Pelagibacteraceae; NA; SAR11 cluster bacterium PRT-SC02;	GCA_001321855.1	d__Bacteria; p__Proteobacteria; c__Alphaproteobacteria; o__Pelagibacterales; f__Pelagibacteraceae; g__PRT-SC02; s__PRT-SC02 sp001321855
V010M01	OrfM	NODE_981_length_36594_cov_4.347984_14034_6_406	PF00297	Bacteria; Candidatus Saccharibacteria; NA; NA; NA; NA; Candidatus Saccharibacteria oral taxon TM7x;	GCF_000803625.1	d__Bacteria; p__Patescibacteria; c__Saccharimonadia; o__Saccharimonadales; f__Saccharimonadaceae; g__TM7x; s__TM7x sp000803625
V010M01	OrfM	NODE_5181_length_9809_cov_4.346114_6862_4_258	PF00181	Bacteria; Chloroflexi; Herpetosiphonales; Chloroflexia; Herpetosiphonaceae; Herpetosiphon; Herpetosiphon aurantiacus;	GCA_000018565.1	d__Bacteria; p__Chloroflexota; c__Chloroflexia; o__Chloroflexales; f__Herpetosiphonaceae; g__Herpetosiphon; s__Herpetosiphon aurantiacus
V010M01	OrfM	NODE_3736_length_14614_cov_4.889965_6354_3_205	PF01250	Bacteria; Proteobacteria; NA; NA; NA; NA; Proteobacteria bacterium TMED154;	GCA_001469005.2	d__Bacteria; p__SAR324; c__SAR324; o__SAR324; f__NAC60-12; g__UBA1014; s__UBA1014 sp001469005
V010M01	OrfM	NODE_1220_length_33037_cov_4.369080_28147_1_603	PF01246	Archaea; Euryarchaeota; Haloferacales; Halobacteria; Haloferacaceae; Haloferax; Haloferax mediterranei;	GCA_000306765.2	d__Archaea; p__Halobacteriota; c__Halobacteria; o__Halobacteriales; f__Haloferacaceae; g__Haloferax; s__Haloferax mediterranei
V010M01	OrfM	NODE_614_length_44943_cov_4.351430_3249_3_97	PF00410	Bacteria; Proteobacteria; Vibrionales; Gammaproteobacteria; Vibrionaceae; Aliivibrio; Aliivibrio fischeri;	GCA_000011805.1	d__Bacteria; p__Proteobacteria; c__Gammaproteobacteria; o__Enterobacterales; f__Vibrionaceae; g__Aliivibrio; s__Aliivibrio fischeri
V010M01	OrfM	NODE_2598_length_20335_cov_4.543688_1262_2_41	PF00347	Bacteria; Proteobacteria; Rhodobacterales; Alphaproteobacteria; Rhodobacteraceae; Salipiger; Salipiger bermudensis;	GCF_000153725.1	d__Bacteria; p__Proteobacteria; c__Alphaproteobacteria; o__Rhodobacterales; f__Rhodobacteraceae; g__Salipiger; s__Salipiger bermudensis
V010M01	OrfM	NODE_840_length_39261_cov_4.344590_9638_2_260	PF00338	Bacteria; Cyanobacteria; Synechococcales; NA; Prochloraceae; Prochlorococcus; Prochlorococcus marinus;	P_marinus	d__Bacteria; p__Cyanobacteria; c__Cyanobacteriia; o__PCC-6307; f__Cyanobiaceae; g__Prochlorococcus_A; s__Prochlorococcus_A sp003281605
V010M01	OrfM	NODE_4314_length_12377_cov_4.365687_524_2_21	PF00252	Bacteria; Proteobacteria; Rhodobacterales; Alphaproteobacteria; Rhodobacteraceae; Maritimibacter; Maritimibacter alkaliphilus;	GCF_000152805.1	d__Bacteria; p__Proteobacteria; c__Alphaproteobacteria; o__Rhodobacterales; f__Rhodobacteraceae; g__Maritimibacter; s__Maritimibacter alkaliphilus
V010M01	OrfM	NODE_6180_length_7438_cov_4.740620_5502_6_137	PF00573	Bacteria; Proteobacteria; Rhodobacterales; Alphaproteobacteria; Rhodobacteraceae; Maritimibacter; Maritimibacter alkaliphilus;	GCF_000152805.1	d__Bacteria; p__Proteobacteria; c__Alphaproteobacteria; o__Rhodobacterales; f__Rhodobacteraceae; g__Maritimibacter; s__Maritimibacter alkaliphilus
V010M01	OrfM	NODE_92_length_85558_cov_4.290832_29433_3_890	PF00252	Bacteria; Bacteroidetes; Sphingobacteriales; Sphingobacteriia; Sphingobacteriaceae; Sphingobacterium; Sphingobacterium nematocida;	GCF_010686655.1	d__Bacteria; p__Bacteroidota; c__Bacteroidia; o__Flavobacteriales; f__Cryomorphaceae; g__Cryomorpha; s__Cryomorpha ignava
V010M01	OrfM	NODE_3778_length_14443_cov_4.339450_13940_5_392	PF01090	Archaea; Euryarchaeota; Natrialbales; Halobacteria; Natrialbaceae; Natronobacterium; Natronobacterium gregoryi;	Hikarchaea_GCA_009889625	d__Archaea; p__Halobacteriota; c__Halobacteria; o__Halobacteriales; f__UBA12382; g__UBA12382; s__UBA12382 sp009889625
V010M01	OrfM	NODE_710_length_42635_cov_4.323391_3782_5_102	PF00203	Archaea; Euryarchaeota; Haloferacales; Halobacteria; Haloferacaceae; Haloferax; Haloferax mediterranei;	GCA_000306765.2	d__Archaea; p__Halobacteriota; c__Halobacteria; o__Halobacteriales; f__Haloferacaceae; g__Haloferax; s__Haloferax mediterranei
V010M01	OrfM	NODE_1081_length_35285_cov_4.416974_33769_1_839	PF00573	Bacteria; Bacteroidetes; Flavobacteriales; Flavobacteriia; NA; NA; Flavobacteriales bacterium ALC-1;	GCF_013249065.1	d__Bacteria; p__Bacteroidota; c__Bacteroidia; o__Flavobacteriales; f__Flavobacteriaceae; g__Winogradskyella; s__Winogradskyella litoriviva
V010M01	OrfM	NODE_746_length_41691_cov_4.484100_18963_3_424	PF01090	Archaea; Euryarchaeota; Haloferacales; Halobacteria; Haloferacaceae; Haloferax; Haloferax mediterranei;	GCA_000306765.2	d__Archaea; p__Halobacteriota; c__Halobacteria; o__Halobacteriales; f__Haloferacaceae; g__Haloferax; s__Haloferax mediterranei
V010M01	OrfM	NODE_3274_length_16590_cov_4.357484_9906_6_237	PF01250	Bacteria; Proteobacteria; Pelagibacterales; Alphaproteobacteria; Pelagibacteraceae; Candidatus Pelagibacter; Candidatus Pelagibacter ubique;	GCA_012932795.1	d__Bacteria; p__Proteobacteria; c__Alphaproteobacteria; o__Pelagibacterales; f__Pelagibacteraceae; g__Pelagibacter; s__Pelagibacter ubique_S
V010M01	OrfM	NODE_4441_length_11932_cov_4.253599_1758_3_67	PF00252	Bacteria; Bacteroidetes; Flavobacteriales; Flavobacteriia; NA; NA; Flavobacteriales bacterium ALC-1;	GCF_013249065.1	d__Bacteria; p__Bacteroidota; c__Bacteroidia; o__Flavobacteriales; f__Flavobacteriaceae; g__Winogradskyella; s__Winogradskyella litoriviva
V010M01	OrfM	NODE_5033_length_10175_cov_7.568379_7101_3_222	PF01250	Bacteria; Bacteroidetes; Marinilabiliales; Bacteroidia; Marinilabiliaceae; Anaerophaga; Anaerophaga thermohalophila;	GCF_000191885.1	d__Bacteria; p__Bacteroidota; c__Bacteroidia; o__Bacteroidales; f__Marinilabiliaceae; g__Anaerophaga; s__Anaerophaga thermohalophila
V010M01	OrfM	NODE_923_length_37603_cov_4.483195_23010_3_649	PF00366	Eukaryota; Chlorophyta; Mamiellales; Mamiellophyceae; Bathycoccaceae; Bathycoccus; Bathycoccus prasinos;	Euk_GCF_002220235.1	Eukaryota; Viridiplantae; Chlorophyta; Mamiellophyceae; Mamiellales; Bathycoccaceae; Bathycoccus; Bathycoccus prasinos
V010M01	OrfM	NODE_7121_length_5536_cov_4.334063_4768_1_151	PF00238	Bacteria; Proteobacteria; NA; Gammaproteobacteria; NA; NA; NA;	NC_011138.3	d__Bacteria; p__Proteobacteria; c__Gammaproteobacteria; o__Enterobacterales; f__Alteromonadaceae; g__Alteromonas; s__Alteromonas mediterranea
V010M01	OrfM	NODE_977_length_36652_cov_4.475449_15278_5_406	PF01250	Eukaryota; Chlorophyta; Mamiellales; Mamiellophyceae; Bathycoccaceae; Bathycoccus; Bathycoccus prasinos;	Euk_GCF_002220235.1	Eukaryota; Viridiplantae; Chlorophyta; Mamiellophyceae; Mamiellales; Bathycoccaceae; Bathycoccus; Bathycoccus prasinos
V010M01	OrfM	NODE_372_length_54984_cov_4.408546_332_5_18	PF01201	Archaea; Euryarchaeota; Haloferacales; Halobacteria; Haloferacaceae; Halogranum; Halogranum amylolyticum;	Hikarchaea_GCA_009889635	d__Archaea; p__Halobacteriota; c__Halobacteria; o__Halobacteriales; f__UBA12382; g__UBA12382; s__UBA12382 sp002503845
V010M01	OrfM	NODE_4134_length_13004_cov_4.385512_12660_6_380	PF00573	Bacteria; Proteobacteria; NA; NA; NA; NA; Proteobacteria bacterium TMED154;	GCA_001469005.2	d__Bacteria; p__SAR324; c__SAR324; o__SAR324; f__NAC60-12; g__UBA1014; s__UBA1014 sp001469005
V010M01	OrfM	NODE_3151_length_17215_cov_4.377564_1121_2_35	PF00338	Archaea; Euryarchaeota; Halobacteriales; Halobacteria; NA; NA; Halobacteriales archaeon QS_8_65_32;	Hikarchaea_GCA_009889625	d__Archaea; p__Halobacteriota; c__Halobacteria; o__Halobacteriales; f__UBA12382; g__UBA12382; s__UBA12382 sp009889625
V010M01	OrfM	NODE_784_length_40794_cov_4.279192_16180_1_449	PF00573	Eukaryota; Chlorophyta; Mamiellales; Mamiellophyceae; Bathycoccaceae; Bathycoccus; Bathycoccus prasinos;	Euk_GCF_002220235.1	Eukaryota; Viridiplantae; Chlorophyta; Mamiellophyceae; Mamiellales; Bathycoccaceae; Bathycoccus; Bathycoccus prasinos
V010M01	OrfM	NODE_36_length_113732_cov_4.406679_99569_2_2842	PF00237	Archaea; Thaumarchaeota; Nitrosopumilales; NA; Nitrosopumilaceae; Nitrosopumilus; Nitrosopumilus maritimus;	NC_010085.1	d__Archaea; p__Thermoproteota; c__Nitrososphaeria; o__Nitrososphaerales; f__Nitrosopumilaceae; g__Nitrosopumilus; s__Nitrosopumilus maritimus
V010M01	OrfM	NODE_6531_length_6703_cov_4.062274_4358_5_113	PF00237	Bacteria; Proteobacteria; Rhodobacterales; Alphaproteobacteria; Rhodobacteraceae; NA; NA;	GCF_000153725.1	d__Bacteria; p__Proteobacteria; c__Alphaproteobacteria; o__Rhodobacterales; f__Rhodobacteraceae; g__Salipiger; s__Salipiger bermudensis
V010M01	OrfM	NODE_3533_length_15429_cov_4.094835_2045_2_55	PF00237	Bacteria; Proteobacteria; Rhodobacterales; Alphaproteobacteria; Rhodobacteraceae; Oceanicola; Oceanicola granulosus;	GCF_000153305.1	d__Bacteria; p__Proteobacteria; c__Alphaproteobacteria; o__Rhodobacterales; f__Rhodobacteraceae; g__Oceanicola; s__Oceanicola granulosus
V010M01	OrfM	NODE_8136_length_3938_cov_4.587175_787_1_39	PF00297	Bacteria; Proteobacteria; Vibrionales; Gammaproteobacteria; Vibrionaceae; Aliivibrio; Aliivibrio fischeri;	GCA_000011805.1	d__Bacteria; p__Proteobacteria; c__Gammaproteobacteria; o__Enterobacterales; f__Vibrionaceae; g__Aliivibrio; s__Aliivibrio fischeri
V010M01	OrfM	NODE_92_length_85558_cov_4.290832_30085_1_905	PF00366	Bacteria; NA; NA; NA; NA; NA; uncultured bacterium;	GCF_010686655.1	d__Bacteria; p__Bacteroidota; c__Bacteroidia; o__Flavobacteriales; f__Cryomorphaceae; g__Cryomorpha; s__Cryomorpha ignava
V010M01	OrfM	NODE_973_length_36685_cov_4.287551_17791_1_516	PF00297	Bacteria; Firmicutes; Bacillales; Bacilli; Bacillaceae; Oceanobacillus; Oceanobacillus iheyensis;	NC_004193.1	d__Bacteria; p__Firmicutes; c__Bacilli; o__Bacillales_D; f__Amphibacillaceae; g__Oceanobacillus; s__Oceanobacillus iheyensis
V010M01	OrfM	NODE_127_length_77069_cov_4.505505_12898_4_388	PF00237	Archaea; Euryarchaeota; NA; Nanohaloarchaea; NA; NA; Nanohaloarchaea archaeon SG9;	GCF_009617975.1	d__Archaea; p__Nanohaloarchaeota; c__Nanosalinia; o__Nanosalinales; f__Nanosalinaceae; g__SG9; s__SG9 sp009617975
V010M01	OrfM	NODE_531_length_47494_cov_4.314109_42548_2_1084	PF01015	Archaea; Nanoarchaeota; Nanoarchaeales; NA; Nanoarchaeaceae; Nanoarchaeum; Nanoarchaeum equitans;	GCA_000008085.1	d__Archaea; p__Nanoarchaeota; c__Nanoarchaeia; o__Nanoarchaeales; f__Nanoarchaeaceae; g__Nanoarchaeum; s__Nanoarchaeum equitans
V010M01	OrfM	NODE_8136_length_3938_cov_4.587175_3493_1_109	PF00237	Bacteria; Proteobacteria; Vibrionales; Gammaproteobacteria; Vibrionaceae; Aliivibrio; Aliivibrio fischeri;	GCA_000011805.1	d__Bacteria; p__Proteobacteria; c__Gammaproteobacteria; o__Enterobacterales; f__Vibrionaceae; g__Aliivibrio; s__Aliivibrio fischeri
V010M01	OrfM	NODE_4277_length_12492_cov_4.483236_4693_1_105	PF00281	Bacteria; Rhodothermaeota; Rhodothermales; Rhodothermia; Rubricoccaceae; Rubrivirga; Rubrivirga marina;	NZ_MQWD01000001.1	d__Bacteria; p__Bacteroidota; c__Rhodothermia; o__Rhodothermales; f__Rubricoccaceae; g__Rubrivirga; s__Rubrivirga marina
V010M01	OrfM	NODE_849_length_39011_cov_4.452690_13429_4_358	PF00189	Bacteria; NA; NA; NA; NA; NA; bacterium;	CandidatusMarinimicrobia	d__Bacteria; p__Marinisomatota; c__Marinisomatia; o__Marinisomatales; f__Marinisomataceae; g__Marinisoma; s__Marinisoma sp000494305
V010M01	OrfM	NODE_7572_length_4798_cov_4.393633_3250_4_103	PF17136	Bacteria; Bacteroidetes; Marinilabiliales; Bacteroidia; Marinilabiliaceae; Anaerophaga; Anaerophaga thermohalophila;	GCF_000191885.1	d__Bacteria; p__Bacteroidota; c__Bacteroidia; o__Bacteroidales; f__Marinilabiliaceae; g__Anaerophaga; s__Anaerophaga thermohalophila
V010M01	OrfM	NODE_6180_length_7438_cov_4.740620_7003_4_161	PF00338	Bacteria; Proteobacteria; Rhodobacterales; Alphaproteobacteria; Rhodobacteraceae; Maritimibacter; Maritimibacter alkaliphilus;	GCF_000152805.1	d__Bacteria; p__Proteobacteria; c__Alphaproteobacteria; o__Rhodobacterales; f__Rhodobacteraceae; g__Maritimibacter; s__Maritimibacter alkaliphilus
V010M01	OrfM	NODE_1712_length_26981_cov_4.457179_10471_1_296	PF00573	Bacteria; Proteobacteria; Cellvibrionales; Gammaproteobacteria; Porticoccaceae; NA; SAR92 bacterium BACL26 MAG-121220-bin70;	SAR92	d__Bacteria; p__Proteobacteria; c__Gammaproteobacteria; o__Pseudomonadales; f__Porticoccaceae; g__HTCC2207; s__HTCC2207 sp014381985
V010M01	OrfM	NODE_4441_length_11932_cov_4.253599_604_1_28	PF00237	Bacteria; Bacteroidetes; Flavobacteriales; Flavobacteriia; Flavobacteriaceae; Winogradskyella; NA;	GCF_013249065.1	d__Bacteria; p__Bacteroidota; c__Bacteroidia; o__Flavobacteriales; f__Flavobacteriaceae; g__Winogradskyella; s__Winogradskyella litoriviva
V010M01	OrfM	NODE_2730_length_19478_cov_4.660094_1293_3_42	PF00338	Archaea; Euryarchaeota; Halobacteriales; Halobacteria; NA; NA; Halobacteriales archaeon QS_8_65_32;	Hikarchaea_GCA_009889635	d__Archaea; p__Halobacteriota; c__Halobacteria; o__Halobacteriales; f__UBA12382; g__UBA12382; s__UBA12382 sp002503845
V010M01	OrfM	NODE_2255_length_22500_cov_4.332591_21227_2_578	PF00281	Archaea; Euryarchaeota; NA; NA; NA; NA; Euryarchaeota archaeon TMED164;	GCA_001628485.1	d__Archaea; p__Thermoplasmatota; c__Poseidoniia_A; o__Poseidoniales; f__Thalassarchaeaceae; g__MGIIb-O3; s__MGIIb-O3 sp001628485
V010M01	OrfM	NODE_1712_length_26981_cov_4.457179_16112_2_439	PF00410	Bacteria; Proteobacteria; Cellvibrionales; Gammaproteobacteria; Porticoccaceae; NA; SAR92 bacterium BACL26 MAG-121220-bin70;	SAR92	d__Bacteria; p__Proteobacteria; c__Gammaproteobacteria; o__Pseudomonadales; f__Porticoccaceae; g__HTCC2207; s__HTCC2207 sp014381985
V010M01	OrfM	NODE_10027_length_1923_cov_4.186831_3_3_6	PF01250	Bacteria; Firmicutes; Clostridiales; Clostridia; NA; Epulopiscium; Epulopiscium sp. SCG-C07WGA-EpuloA2;	GCF_000171335.1	d__Bacteria; p__Firmicutes_A; c__Clostridia; o__Lachnospirales; f__Cellulosilyticaceae; g__Epulopiscium_B; s__Epulopiscium_B sp000171335
V010M01	OrfM	NODE_3928_length_13782_cov_4.404604_10088_5_312	PF01250	Bacteria; Bacteroidetes; Marinilabiliales; Bacteroidia; Marinilabiliaceae; Marinilabilia; Marinilabilia sp. WTE;	Marinilabilia_rubra	d__Bacteria; p__Bacteroidota; c__Bacteroidia; o__Bacteroidales; f__Marinilabiliaceae; g__Marinilabilia; s__Marinilabilia sp003121985
V010M01	OrfM	NODE_2738_length_19449_cov_4.348149_16090_1_462	PF01246	Archaea; Euryarchaeota; NA; NA; NA; NA; Marine Group II euryarchaeote;	GCA_001628485.1	d__Archaea; p__Thermoplasmatota; c__Poseidoniia_A; o__Poseidoniales; f__Thalassarchaeaceae; g__MGIIb-O3; s__MGIIb-O3 sp001628485
V010M01	OrfM	NODE_2866_length_18708_cov_4.537125_17027_2_481	PF00338	Bacteria; Bacteroidetes; Marinilabiliales; Bacteroidia; Marinilabiliaceae; Marinilabilia; NA;	Marinilabilia_rubra	d__Bacteria; p__Bacteroidota; c__Bacteroidia; o__Bacteroidales; f__Marinilabiliaceae; g__Marinilabilia; s__Marinilabilia sp003121985
V010M01	OrfM	NODE_561_length_46671_cov_4.250322_5500_1_165	PF00281	Bacteria; Cyanobacteria; Synechococcales; NA; Prochloraceae; Prochlorococcus; NA;	GCA_000007925.1	d__Bacteria; p__Cyanobacteria; c__Cyanobacteriia; o__PCC-6307; f__Cyanobiaceae; g__Prochlorococcus; s__Prochlorococcus marinus
V010M01	OrfM	NODE_823_length_39759_cov_4.235039_2231_5_65	PF01092	Archaea; Nanoarchaeota; Nanoarchaeales; NA; Nanoarchaeaceae; Nanoarchaeum; Nanoarchaeum equitans;	GCA_000008085.1	d__Archaea; p__Nanoarchaeota; c__Nanoarchaeia; o__Nanoarchaeales; f__Nanoarchaeaceae; g__Nanoarchaeum; s__Nanoarchaeum equitans
V010M01	OrfM	NODE_7823_length_4402_cov_4.440994_3917_2_134	PF01092	Archaea; Euryarchaeota; Halobacteriales; Halobacteria; Halobacteriaceae; Haloarchaeobius; Haloarchaeobius iranensis;	Hikarchaea_GCA_009889635	d__Archaea; p__Halobacteriota; c__Halobacteria; o__Halobacteriales; f__UBA12382; g__UBA12382; s__UBA12382 sp002503845
V010M01	OrfM	NODE_6162_length_7468_cov_4.122488_5689_4_138	PF00573	Bacteria; Proteobacteria; Rhodobacterales; Alphaproteobacteria; Rhodobacteraceae; Rhodobacter; NA;	CP000661.1	Bacteria; Proteobacteria; Alphaproteobacteria; Rhodobacterales; Rhodobacteraceae; Cereibacter; Cereibacter sphaeroides ATCC 17025
V010M01	OrfM	NODE_2383_length_21621_cov_4.479922_1510_4_39	PF00281	Bacteria; Proteobacteria; Pelagibacterales; Alphaproteobacteria; Pelagibacteraceae; Candidatus Pelagibacter; Candidatus Pelagibacter ubique;	GCA_012932795.1	d__Bacteria; p__Proteobacteria; c__Alphaproteobacteria; o__Pelagibacterales; f__Pelagibacteraceae; g__Pelagibacter; s__Pelagibacter ubique_S
V010M01	OrfM	NODE_1164_length_33826_cov_5.693731_27798_6_893	PF00252	Eukaryota; Chlorophyta; Mamiellales; Mamiellophyceae; Bathycoccaceae; Bathycoccus; Bathycoccus prasinos;	Euk_GCF_002220235.1	Eukaryota; Viridiplantae; Chlorophyta; Mamiellophyceae; Mamiellales; Bathycoccaceae; Bathycoccus; Bathycoccus prasinos
V010M01	OrfM	NODE_849_length_39011_cov_4.452690_11888_5_310	PF17136	Bacteria; NA; NA; NA; NA; NA; NA;	CandidatusMarinimicrobia	d__Bacteria; p__Marinisomatota; c__Marinisomatia; o__Marinisomatales; f__Marinisomataceae; g__Marinisoma; s__Marinisoma sp000494305
V010M01	OrfM	NODE_8123_length_3970_cov_4.864623_1215_3_40	PF00238	Bacteria; Firmicutes; Clostridiales; Clostridia; NA; Epulopiscium; Epulopiscium sp. 'N.t. morphotype B';	GCF_000171335.1	d__Bacteria; p__Firmicutes_A; c__Clostridia; o__Lachnospirales; f__Cellulosilyticaceae; g__Epulopiscium_B; s__Epulopiscium_B sp000171335
V010M01	OrfM	NODE_561_length_46671_cov_4.250322_498_3_27	PF00573	Bacteria; Cyanobacteria; Synechococcales; NA; Prochloraceae; Prochlorococcus; NA;	GCA_000007925.1	d__Bacteria; p__Cyanobacteria; c__Cyanobacteriia; o__PCC-6307; f__Cyanobiaceae; g__Prochlorococcus; s__Prochlorococcus marinus
V010M01	OrfM	NODE_8464_length_3514_cov_4.527320_1_1_18	PF00189	Bacteria; Proteobacteria; Pelagibacterales; Alphaproteobacteria; Pelagibacteraceae; Candidatus Pelagibacter; Candidatus Pelagibacter sp. TMED165;	GCA_001321855.1	d__Bacteria; p__Proteobacteria; c__Alphaproteobacteria; o__Pelagibacterales; f__Pelagibacteraceae; g__PRT-SC02; s__PRT-SC02 sp001321855
V010M01	OrfM	NODE_710_length_42635_cov_4.323391_5183_5_138	PF00573	Archaea; Euryarchaeota; Haloferacales; Halobacteria; Haloferacaceae; Haloferax; Haloferax mediterranei;	GCA_000306765.2	d__Archaea; p__Halobacteriota; c__Halobacteria; o__Halobacteriales; f__Haloferacaceae; g__Haloferax; s__Haloferax mediterranei
V010M01	OrfM	NODE_4277_length_12492_cov_4.483236_4041_3_92	PF17136	Bacteria; Rhodothermaeota; Rhodothermales; Rhodothermia; Rubricoccaceae; Rubrivirga; Rubrivirga marina;	NZ_MQWD01000001.1	d__Bacteria; p__Bacteroidota; c__Rhodothermia; o__Rhodothermales; f__Rubricoccaceae; g__Rubrivirga; s__Rubrivirga marina
V010M01	OrfM	NODE_127_length_77069_cov_4.505505_13716_6_416	PF00181	Archaea; Euryarchaeota; NA; Nanohaloarchaea; NA; NA; Nanohaloarchaea archaeon SW_10_44_10;	GCF_009617975.1	d__Archaea; p__Nanohaloarchaeota; c__Nanosalinia; o__Nanosalinales; f__Nanosalinaceae; g__SG9; s__SG9 sp009617975
V010M01	OrfM	NODE_3838_length_14134_cov_4.904681_10812_3_335	PF00573	Bacteria; Bacteroidetes; Marinilabiliales; Bacteroidia; Marinilabiliaceae; Anaerophaga; Anaerophaga thermohalophila;	GCF_000191885.1	d__Bacteria; p__Bacteroidota; c__Bacteroidia; o__Bacteroidales; f__Marinilabiliaceae; g__Anaerophaga; s__Anaerophaga thermohalophila
V010M01	OrfM	NODE_210_length_65423_cov_6.101227_6429_3_131	PF00366	Bacteria; Proteobacteria; Rhodobacterales; Alphaproteobacteria; Rhodobacteraceae; Oceaniovalibus; Oceaniovalibus guishaninsula;	GCF_000299575.1	d__Bacteria; p__Proteobacteria; c__Alphaproteobacteria; o__Rhodobacterales; f__Rhodobacteraceae; g__Palleronia; s__Palleronia guishaninsula
V010M01	OrfM	NODE_4314_length_12377_cov_4.365687_7005_3_176	PF00238	Bacteria; Proteobacteria; Rhodobacterales; Alphaproteobacteria; NA; NA; NA;	GCF_000152805.1	d__Bacteria; p__Proteobacteria; c__Alphaproteobacteria; o__Rhodobacterales; f__Rhodobacteraceae; g__Maritimibacter; s__Maritimibacter alkaliphilus
V010M01	OrfM	NODE_6624_length_6525_cov_4.089645_1_1_11	PF00281	Bacteria; Firmicutes; Clostridiales; Clostridia; NA; NA; NA;	GCF_000153925.1	d__Bacteria; p__Firmicutes_A; c__Clostridia; o__Lachnospirales; f__Lachnospiraceae; g__Mediterraneibacter; s__Mediterraneibacter torques
V010M01	OrfM	NODE_537_length_47339_cov_4.423314_30179_5_822	PF01090	Eukaryota; Chlorophyta; Mamiellales; Mamiellophyceae; Bathycoccaceae; Bathycoccus; Bathycoccus prasinos;	Euk_GCF_002220235.1	Eukaryota; Viridiplantae; Chlorophyta; Mamiellophyceae; Mamiellales; Bathycoccaceae; Bathycoccus; Bathycoccus prasinos
V010M01	OrfM	NODE_676_length_43276_cov_4.616274_30880_1_906	PF00833	Archaea; Euryarchaeota; Halobacteriales; Halobacteria; Haloarculaceae; Natronomonas; NA;	Hikarchaea_GCA_009889625	d__Archaea; p__Halobacteriota; c__Halobacteria; o__Halobacteriales; f__UBA12382; g__UBA12382; s__UBA12382 sp009889625
V010M01	OrfM	NODE_95_length_84970_cov_4.314609_17438_2_450	PF00347	Archaea; Nanoarchaeota; Nanoarchaeales; NA; Nanoarchaeaceae; Nanoarchaeum; Nanoarchaeum equitans;	GCA_000008085.1	d__Archaea; p__Nanoarchaeota; c__Nanoarchaeia; o__Nanoarchaeales; f__Nanoarchaeaceae; g__Nanoarchaeum; s__Nanoarchaeum equitans
V010M01	OrfM	NODE_1081_length_35285_cov_4.416974_33149_2_827	PF00297	Bacteria; Bacteroidetes; Flavobacteriales; Flavobacteriia; NA; NA; Flavobacteriales bacterium ALC-1;	GCF_013249065.1	d__Bacteria; p__Bacteroidota; c__Bacteroidia; o__Flavobacteriales; f__Flavobacteriaceae; g__Winogradskyella; s__Winogradskyella litoriviva
V010M01	OrfM	NODE_849_length_39011_cov_4.452690_17066_5_436	PF00338	Bacteria; NA; NA; NA; NA; NA; NA;	CandidatusMarinimicrobia	d__Bacteria; p__Marinisomatota; c__Marinisomatia; o__Marinisomatales; f__Marinisomataceae; g__Marinisoma; s__Marinisoma sp000494305
V010M01	OrfM	NODE_2877_length_18618_cov_4.384744_5876_2_175	PF00338	Bacteria; Proteobacteria; Rhodospirillales; Alphaproteobacteria; Rhodospirillaceae; Candidatus Endolissoclinum; Candidatus Endolissoclinum faulkneri;	NC_019566.1	d__Bacteria; p__Proteobacteria; c__Alphaproteobacteria; o__Thalassobaculales; f__Thalassobaculaceae; g__Endolissoclinum; s__Endolissoclinum faulkneri
V010M01	OrfM	NODE_4341_length_12244_cov_4.473460_34_1_16	PF00281	Bacteria; Proteobacteria; Rhodobacterales; Alphaproteobacteria; Rhodobacteraceae; Roseobacter; Roseobacter litoralis;	NC_015730.1	d__Bacteria; p__Proteobacteria; c__Alphaproteobacteria; o__Rhodobacterales; f__Rhodobacteraceae; g__Roseobacter; s__Roseobacter litoralis
V010M01	OrfM	NODE_14488_length_259_cov_7.338235_29_5_8	PF00189	Bacteria; Proteobacteria; NA; Gammaproteobacteria; NA; NA; NA;	NC_011138.3	d__Bacteria; p__Proteobacteria; c__Gammaproteobacteria; o__Enterobacterales; f__Alteromonadaceae; g__Alteromonas; s__Alteromonas mediterranea
V010M01	OrfM	NODE_2880_length_18603_cov_4.230267_2_5_8	PF17136	Bacteria; Proteobacteria; Rhodobacterales; Alphaproteobacteria; Rhodobacteraceae; Roseobacter; Roseobacter litoralis;	NC_015730.1	d__Bacteria; p__Proteobacteria; c__Alphaproteobacteria; o__Rhodobacterales; f__Rhodobacteraceae; g__Roseobacter; s__Roseobacter litoralis
V010M01	OrfM	NODE_2374_length_21723_cov_4.165913_12826_4_364	PF00252	Eukaryota; Chlorophyta; Mamiellales; Mamiellophyceae; Bathycoccaceae; Bathycoccus; Bathycoccus prasinos;	Euk_GCF_002220235.1	Eukaryota; Viridiplantae; Chlorophyta; Mamiellophyceae; Mamiellales; Bathycoccaceae; Bathycoccus; Bathycoccus prasinos
V010M01	OrfM	NODE_1885_length_25354_cov_4.356141_16572_6_514	PF00252	Bacteria; Firmicutes; Bacillales; Bacilli; NA; Exiguobacterium; NA;	GCF_000620845.1	d__Bacteria; p__Firmicutes; c__Bacilli; o__Exiguobacterales; f__Exiguobacteraceae; g__Exiguobacterium; s__Exiguobacterium marinum
V010M01	OrfM	NODE_9030_length_2868_cov_4.449698_883_4_32	PF00203	Bacteria; Proteobacteria; Alteromonadales; Gammaproteobacteria; Alteromonadaceae; Alteromonas; NA;	Alteromonas_alba	d__Bacteria; p__Proteobacteria; c__Gammaproteobacteria; o__Enterobacterales; f__Alteromonadaceae; g__Alteromonas_A; s__Alteromonas_A alba
V010M01	OrfM	NODE_561_length_46671_cov_4.250322_5143_1_153	PF17136	Bacteria; Cyanobacteria; Synechococcales; NA; Prochloraceae; Prochlorococcus; NA;	GCA_000007925.1	d__Bacteria; p__Cyanobacteria; c__Cyanobacteriia; o__PCC-6307; f__Cyanobiaceae; g__Prochlorococcus; s__Prochlorococcus marinus
V010M01	OrfM	NODE_921_length_37607_cov_4.389753_37180_4_783	PF00338	Bacteria; Rhodothermaeota; Rhodothermales; Rhodothermia; Rubricoccaceae; Rubricoccus; Rubricoccus marinus;	NZ_MQWB01000001.1	d__Bacteria; p__Bacteroidota; c__Rhodothermia; o__Rhodothermales; f__Rubricoccaceae; g__Rubricoccus; s__Rubricoccus marinus
V010M01	OrfM	NODE_4406_length_12036_cov_4.131291_2320_4_75	PF00237	Bacteria; Firmicutes; Clostridiales; Clostridia; NA; NA; NA;	GCF_000153925.1	d__Bacteria; p__Firmicutes_A; c__Clostridia; o__Lachnospirales; f__Lachnospiraceae; g__Mediterraneibacter; s__Mediterraneibacter torques
V010M01	OrfM	NODE_4134_length_13004_cov_4.385512_7495_4_221	PF00410	Bacteria; Proteobacteria; NA; NA; NA; NA; Proteobacteria bacterium;	GCA_001469005.2	d__Bacteria; p__SAR324; c__SAR324; o__SAR324; f__NAC60-12; g__UBA1014; s__UBA1014 sp001469005
V010M01	OrfM	NODE_11612_length_949_cov_3.838926_427_4_13	PF00338	Bacteria; Proteobacteria; Rhodobacterales; Alphaproteobacteria; Rhodobacteraceae; Oceanicola; Oceanicola granulosus;	GCF_000153305.1	d__Bacteria; p__Proteobacteria; c__Alphaproteobacteria; o__Rhodobacterales; f__Rhodobacteraceae; g__Oceanicola; s__Oceanicola granulosus
V010M01	OrfM	NODE_531_length_47494_cov_4.314109_30919_1_796	PF00181	Archaea; Nanoarchaeota; Nanoarchaeales; NA; Nanoarchaeaceae; Nanoarchaeum; Nanoarchaeum equitans;	GCA_000008085.1	d__Archaea; p__Nanoarchaeota; c__Nanoarchaeia; o__Nanoarchaeales; f__Nanoarchaeaceae; g__Nanoarchaeum; s__Nanoarchaeum equitans
V010M01	OrfM	NODE_407_length_53418_cov_4.300470_25865_2_723	PF00297	Eukaryota; Chlorophyta; Mamiellales; Mamiellophyceae; Bathycoccaceae; Bathycoccus; Bathycoccus prasinos;	Euk_GCF_002220235.1	Eukaryota; Viridiplantae; Chlorophyta; Mamiellophyceae; Mamiellales; Bathycoccaceae; Bathycoccus; Bathycoccus prasinos
V010M01	OrfM	NODE_7572_length_4798_cov_4.393633_3960_6_125	PF00366	Bacteria; Bacteroidetes; Marinilabiliales; Bacteroidia; Marinilabiliaceae; Anaerophaga; Anaerophaga thermohalophila;	GCF_000191885.1	d__Bacteria; p__Bacteroidota; c__Bacteroidia; o__Bacteroidales; f__Marinilabiliaceae; g__Anaerophaga; s__Anaerophaga thermohalophila
V010M01	OrfM	NODE_710_length_42635_cov_4.323391_4207_4_119	PF00181	Archaea; Euryarchaeota; Haloferacales; Halobacteria; Haloferacaceae; Haloferax; Haloferax mediterranei;	GCA_000306765.2	d__Archaea; p__Halobacteriota; c__Halobacteria; o__Halobacteriales; f__Haloferacaceae; g__Haloferax; s__Haloferax mediterranei
V010M01	OrfM	NODE_12336_length_667_cov_4.905229_2_2_11	PF00573	Bacteria; Proteobacteria; Rhodobacterales; Alphaproteobacteria; Rhodobacteraceae; Salipiger; Salipiger bermudensis;	GCF_000153725.1	d__Bacteria; p__Proteobacteria; c__Alphaproteobacteria; o__Rhodobacterales; f__Rhodobacteraceae; g__Salipiger; s__Salipiger bermudensis
V010M01	OrfM	NODE_2229_length_22664_cov_4.269229_20794_4_424	PF01250	Bacteria; Rhodothermaeota; Rhodothermales; Rhodothermia; Rubricoccaceae; Rubricoccus; Rubricoccus marinus;	NZ_MQWB01000001.1	d__Bacteria; p__Bacteroidota; c__Rhodothermia; o__Rhodothermales; f__Rubricoccaceae; g__Rubricoccus; s__Rubricoccus marinus
V010M01	OrfM	NODE_92_length_85558_cov_4.290832_25249_1_763	PF00338	Bacteria; Bacteroidetes; Flavobacteriales; Flavobacteriia; Crocinitomicaceae; Fluviicola; Fluviicola sp.;	GCF_010686655.1	d__Bacteria; p__Bacteroidota; c__Bacteroidia; o__Flavobacteriales; f__Cryomorphaceae; g__Cryomorpha; s__Cryomorpha ignava
V010M01	OrfM	NODE_2877_length_18618_cov_4.384744_11114_2_329	PF00238	Bacteria; Proteobacteria; Rhodospirillales; Alphaproteobacteria; Rhodospirillaceae; Candidatus Endolissoclinum; Candidatus Endolissoclinum faulkneri;	NC_019566.1	d__Bacteria; p__Proteobacteria; c__Alphaproteobacteria; o__Thalassobaculales; f__Thalassobaculaceae; g__Endolissoclinum; s__Endolissoclinum faulkneri
V010M01	OrfM	NODE_4406_length_12036_cov_4.131291_5686_4_170	PF00338	Bacteria; Firmicutes; Clostridiales; Clostridia; Lachnospiraceae; Roseburia; Roseburia intestinalis;	GCF_000153925.1	d__Bacteria; p__Firmicutes_A; c__Clostridia; o__Lachnospirales; f__Lachnospiraceae; g__Mediterraneibacter; s__Mediterraneibacter torques
V010M01	OrfM	NODE_1712_length_26981_cov_4.457179_9405_3_258	PF00338	Bacteria; Proteobacteria; Cellvibrionales; Gammaproteobacteria; Porticoccaceae; NA; NA;	SAR92	d__Bacteria; p__Proteobacteria; c__Gammaproteobacteria; o__Pseudomonadales; f__Porticoccaceae; g__HTCC2207; s__HTCC2207 sp014381985
V010M01	OrfM	NODE_1712_length_26981_cov_4.457179_12897_3_369	PF00189	Bacteria; Proteobacteria; Cellvibrionales; Gammaproteobacteria; Porticoccaceae; NA; SAR92 clade bacterium;	SAR92	d__Bacteria; p__Proteobacteria; c__Gammaproteobacteria; o__Pseudomonadales; f__Porticoccaceae; g__HTCC2207; s__HTCC2207 sp014381985
V010M01	OrfM	NODE_210_length_65423_cov_6.101227_42_3_7	PF00338	Bacteria; Proteobacteria; Rhodobacterales; Alphaproteobacteria; Rhodobacteraceae; Oceaniovalibus; Oceaniovalibus guishaninsula;	GCA_000252525.1	d__Bacteria; p__Proteobacteria; c__Gammaproteobacteria; o__SAR86; f__D2472; g__SAR86A; s__SAR86A sp000252525
V010M01	OrfM	NODE_8464_length_3514_cov_4.527320_629_2_30	PF00252	Bacteria; Proteobacteria; Pelagibacterales; Alphaproteobacteria; Pelagibacteraceae; NA; SAR11 cluster bacterium PRT-SC02;	GCA_001321855.1	d__Bacteria; p__Proteobacteria; c__Alphaproteobacteria; o__Pelagibacterales; f__Pelagibacteraceae; g__PRT-SC02; s__PRT-SC02 sp001321855
V010M01	OrfM	NODE_36_length_113732_cov_4.406679_101766_3_2887	PF00238	Archaea; Thaumarchaeota; Nitrosopumilales; NA; Nitrosopumilaceae; Nitrosopumilus; Nitrosopumilus maritimus;	NC_010085.1	d__Archaea; p__Thermoproteota; c__Nitrososphaeria; o__Nitrososphaerales; f__Nitrosopumilaceae; g__Nitrosopumilus; s__Nitrosopumilus maritimus
V010M01	OrfM	NODE_3838_length_14134_cov_4.904681_12619_1_380	PF00203	Bacteria; Bacteroidetes; Marinilabiliales; Bacteroidia; Marinilabiliaceae; Anaerophaga; Anaerophaga thermohalophila;	GCF_000191885.1	d__Bacteria; p__Bacteroidota; c__Bacteroidia; o__Bacteroidales; f__Marinilabiliaceae; g__Anaerophaga; s__Anaerophaga thermohalophila
V010M01	OrfM	NODE_849_length_39011_cov_4.452690_12561_6_325	PF00366	Bacteria; NA; NA; NA; NA; NA; NA;	CandidatusMarinimicrobia	d__Bacteria; p__Marinisomatota; c__Marinisomatia; o__Marinisomatales; f__Marinisomataceae; g__Marinisoma; s__Marinisoma sp000494305
V010M01	OrfM	NODE_561_length_46671_cov_4.250322_2333_2_71	PF00203	Bacteria; Cyanobacteria; Synechococcales; NA; Prochloraceae; Prochlorococcus; NA;	GCA_000007925.1	d__Bacteria; p__Cyanobacteria; c__Cyanobacteriia; o__PCC-6307; f__Cyanobiaceae; g__Prochlorococcus; s__Prochlorococcus marinus
V010M01	OrfM	NODE_55_length_97959_cov_4.370996_91110_6_2685	PF00203	Bacteria; Bacteroidetes; Sphingobacteriales; Sphingobacteriia; Sphingobacteriaceae; NA; NA;	GCF_003627955.1	d__Bacteria; p__Bacteroidota; c__Bacteroidia; o__Sphingobacteriales; f__Sphingobacteriaceae; g__Sphingobacterium; s__Sphingobacterium puteale
V010M01	OrfM	NODE_3215_length_16893_cov_4.248901_14988_6_342	PF00347	Bacteria; Proteobacteria; Rhizobiales; Alphaproteobacteria; Phyllobacteriaceae; Mesorhizobium; NA;	GCF_002284565.1	d__Bacteria; p__Proteobacteria; c__Alphaproteobacteria; o__Rhizobiales; f__Rhizobiaceae; g__Mesorhizobium; s__Mesorhizobium mediterraneum
V010M01	OrfM	NODE_7033_length_5691_cov_4.183463_459_6_24	PF01250	Bacteria; Proteobacteria; Alteromonadales; Gammaproteobacteria; Alteromonadaceae; Alteromonas; Alteromonas mediterranea;	NC_011138.3	d__Bacteria; p__Proteobacteria; c__Gammaproteobacteria; o__Enterobacterales; f__Alteromonadaceae; g__Alteromonas; s__Alteromonas mediterranea
V010M01	OrfM	NODE_2679_length_19858_cov_4.390193_7090_1_218	PF00281	Bacteria; Cyanobacteria; Synechococcales; NA; Synechococcaceae; Synechococcus; Candidatus Synechococcus spongiarum;	Synechococcus	d__Bacteria; p__Cyanobacteria; c__Cyanobacteriia; o__PCC-6307; f__Cyanobiaceae; g__Synechococcus_B; s__Synechococcus_B sp007571085
V010M01	OrfM	NODE_5582_length_8800_cov_4.440595_8305_1_212	PF00238	Archaea; Nanoarchaeota; Nanoarchaeales; NA; Nanoarchaeaceae; Nanoarchaeum; Nanoarchaeum equitans;	GCA_000008085.1	d__Archaea; p__Nanoarchaeota; c__Nanoarchaeia; o__Nanoarchaeales; f__Nanoarchaeaceae; g__Nanoarchaeum; s__Nanoarchaeum equitans
V010M01	OrfM	NODE_92_length_85558_cov_4.290832_30352_1_917	PF00238	Bacteria; Bacteroidetes; Flavobacteriales; Flavobacteriia; Crocinitomicaceae; Crocinitomix; Crocinitomix sp. SM1701;	GCF_010686655.1	d__Bacteria; p__Bacteroidota; c__Bacteroidia; o__Flavobacteriales; f__Cryomorphaceae; g__Cryomorpha; s__Cryomorpha ignava
V010M01	OrfM	NODE_2121_length_23452_cov_4.258366_5840_2_164	PF00338	Bacteria; Proteobacteria; Desulfobacterales; Deltaproteobacteria; Desulfobulbaceae; Desulfobulbus; Desulfobulbus mediterraneus;	GCA_000429965.1	d__Bacteria; p__Desulfobacterota; c__Desulfobulbia; o__Desulfobulbales; f__Desulfobulbaceae; g__Desulfobulbus_A; s__Desulfobulbus_A mediterraneus
V010M01	OrfM	NODE_1338_length_31483_cov_4.232118_13421_5_391	PF00573	Bacteria; Chloroflexi; Dehalococcoidales; Dehalococcoidia; Dehalococcoidaceae; Dehalococcoides; Dehalococcoides mccartyi;	NC_002936.3	d__Bacteria; p__Chloroflexota; c__Dehalococcoidia; o__Dehalococcoidales; f__Dehalococcoidaceae; g__Dehalococcoides; s__Dehalococcoides mccartyi
V010M01	OrfM	NODE_284_length_59074_cov_4.372016_21918_3_597	PF00338	Eukaryota; Chlorophyta; Mamiellales; Mamiellophyceae; Bathycoccaceae; Bathycoccus; Bathycoccus prasinos;	Euk_GCF_002220235.1	Eukaryota; Viridiplantae; Chlorophyta; Mamiellophyceae; Mamiellales; Bathycoccaceae; Bathycoccus; Bathycoccus prasinos
V010M01	OrfM	NODE_849_length_39011_cov_4.452690_14406_6_372	PF00203	Bacteria; NA; NA; NA; NA; NA; bacterium;	CandidatusMarinimicrobia	d__Bacteria; p__Marinisomatota; c__Marinisomatia; o__Marinisomatales; f__Marinisomataceae; g__Marinisoma; s__Marinisoma sp000494305
V010M01	OrfM	NODE_4314_length_12377_cov_4.365687_2_2_8	PF00189	Bacteria; Proteobacteria; Rhodobacterales; Alphaproteobacteria; Rhodobacteraceae; Maritimibacter; Maritimibacter alkaliphilus;	GCF_000152805.1	d__Bacteria; p__Proteobacteria; c__Alphaproteobacteria; o__Rhodobacterales; f__Rhodobacteraceae; g__Maritimibacter; s__Maritimibacter alkaliphilus
V010M01	OrfM	NODE_778_length_40975_cov_4.513270_36720_6_911	PF01201	Archaea; Nanoarchaeota; Nanoarchaeales; NA; Nanoarchaeaceae; Nanoarchaeum; Nanoarchaeum equitans;	GCA_000008085.1	d__Archaea; p__Nanoarchaeota; c__Nanoarchaeia; o__Nanoarchaeales; f__Nanoarchaeaceae; g__Nanoarchaeum; s__Nanoarchaeum equitans
V010M01	OrfM	NODE_210_length_65423_cov_6.101227_3410_2_77	PF00237	Bacteria; Proteobacteria; Rhodobacterales; Alphaproteobacteria; Rhodobacteraceae; Oceaniovalibus; Oceaniovalibus guishaninsula;	GCF_000299575.1	d__Bacteria; p__Proteobacteria; c__Alphaproteobacteria; o__Rhodobacterales; f__Rhodobacteraceae; g__Palleronia; s__Palleronia guishaninsula
V010M01	OrfM	NODE_1885_length_25354_cov_4.356141_13466_5_429	PF00347	Bacteria; Firmicutes; Bacillales; Bacilli; NA; Exiguobacterium; Exiguobacterium marinum;	GCF_000620845.1	d__Bacteria; p__Firmicutes; c__Bacilli; o__Exiguobacterales; f__Exiguobacteraceae; g__Exiguobacterium; s__Exiguobacterium marinum
V010M01	OrfM	NODE_921_length_37607_cov_4.389753_30339_6_633	PF17136	Bacteria; Rhodothermaeota; Rhodothermales; Rhodothermia; Rubricoccaceae; Rubricoccus; Rubricoccus marinus;	NZ_MQWB01000001.1	d__Bacteria; p__Bacteroidota; c__Rhodothermia; o__Rhodothermales; f__Rubricoccaceae; g__Rubricoccus; s__Rubricoccus marinus
V010M01	OrfM	NODE_981_length_36594_cov_4.347984_9967_4_279	PF00366	Bacteria; Candidatus Saccharibacteria; NA; NA; NA; NA; Candidatus Saccharibacteria oral taxon TM7x;	GCF_000803625.1	d__Bacteria; p__Patescibacteria; c__Saccharimonadia; o__Saccharimonadales; f__Saccharimonadaceae; g__TM7x; s__TM7x sp000803625
V010M01	OrfM	NODE_9342_length_2562_cov_4.056641_2_5_3	PF00366	Bacteria; Cyanobacteria; Synechococcales; NA; Prochloraceae; Prochlorococcus; Prochlorococcus sp. HOT212_60m_826P21;	P_marinus	d__Bacteria; p__Cyanobacteria; c__Cyanobacteriia; o__PCC-6307; f__Cyanobiaceae; g__Prochlorococcus_A; s__Prochlorococcus_A sp003281605
V010M01	OrfM	NODE_4134_length_13004_cov_4.385512_10927_4_328	PF00237	Bacteria; Proteobacteria; NA; NA; NA; NA; NA;	GCA_001469005.2	d__Bacteria; p__SAR324; c__SAR324; o__SAR324; f__NAC60-12; g__UBA1014; s__UBA1014 sp001469005
V010M01	OrfM	NODE_3626_length_15081_cov_4.438307_12353_2_336	PF00237	Eukaryota; Chlorophyta; Mamiellales; Mamiellophyceae; Mamiellaceae; Micromonas; Micromonas pusilla;	Euk_GCF_002220235.1	Eukaryota; Viridiplantae; Chlorophyta; Mamiellophyceae; Mamiellales; Bathycoccaceae; Bathycoccus; Bathycoccus prasinos
V010M01	OrfM	NODE_3124_length_17345_cov_4.474957_6114_6_146	PF00366	Bacteria; Cyanobacteria; Synechococcales; NA; Prochloraceae; Prochlorococcus; Prochlorococcus marinus;	GL947594.1	d__Bacteria; p__Cyanobacteria; c__Cyanobacteriia; o__PCC-6307; f__Cyanobiaceae; g__Prochlorococcus_A; s__Prochlorococcus_A marinus_Q
V010M01	OrfM	NODE_973_length_36685_cov_4.287551_22200_3_633	PF00366	Bacteria; Firmicutes; Bacillales; Bacilli; Bacillaceae; Oceanobacillus; NA;	NC_004193.1	d__Bacteria; p__Firmicutes; c__Bacilli; o__Bacillales_D; f__Amphibacillaceae; g__Oceanobacillus; s__Oceanobacillus iheyensis
V010M01	OrfM	NODE_1885_length_25354_cov_4.356141_19556_5_612	PF00573	Bacteria; Firmicutes; Bacillales; Bacilli; NA; Exiguobacterium; NA;	GCF_000620845.1	d__Bacteria; p__Firmicutes; c__Bacilli; o__Exiguobacterales; f__Exiguobacteraceae; g__Exiguobacterium; s__Exiguobacterium marinum
V010M01	OrfM	NODE_504_length_48523_cov_4.441467_34745_2_953	PF01250	Bacteria; Cyanobacteria; Synechococcales; NA; Prochloraceae; Prochlorococcus; Prochlorococcus marinus;	GCA_000007925.1	d__Bacteria; p__Cyanobacteria; c__Cyanobacteriia; o__PCC-6307; f__Cyanobiaceae; g__Prochlorococcus; s__Prochlorococcus marinus
V010M01	OrfM	NODE_561_length_46671_cov_4.250322_1431_3_60	PF00181	Bacteria; Cyanobacteria; Synechococcales; NA; Prochloraceae; Prochlorococcus; NA;	GCA_000007925.1	d__Bacteria; p__Cyanobacteria; c__Cyanobacteriia; o__PCC-6307; f__Cyanobiaceae; g__Prochlorococcus; s__Prochlorococcus marinus
V010M01	OrfM	NODE_4314_length_12377_cov_4.365687_7461_3_196	PF00281	Bacteria; Proteobacteria; Rhodobacterales; Alphaproteobacteria; Rhodobacteraceae; Maritimibacter; Maritimibacter alkaliphilus;	GCF_000152805.1	d__Bacteria; p__Proteobacteria; c__Alphaproteobacteria; o__Rhodobacterales; f__Rhodobacteraceae; g__Maritimibacter; s__Maritimibacter alkaliphilus
V010M01	OrfM	NODE_1164_length_33826_cov_5.693731_29191_4_931	PF00203	Eukaryota; Chlorophyta; Mamiellales; Mamiellophyceae; Bathycoccaceae; Bathycoccus; Bathycoccus prasinos;	Euk_GCF_002220235.1	Eukaryota; Viridiplantae; Chlorophyta; Mamiellophyceae; Mamiellales; Bathycoccaceae; Bathycoccus; Bathycoccus prasinos
V010M01	OrfM	NODE_127_length_77069_cov_4.505505_6738_6_206	PF00238	Archaea; Euryarchaeota; NA; Nanohaloarchaea; NA; NA; Nanohaloarchaea archaeon SG9;	GCF_009617975.1	d__Archaea; p__Nanohaloarchaeota; c__Nanosalinia; o__Nanosalinales; f__Nanosalinaceae; g__SG9; s__SG9 sp009617975
V010M01	OrfM	NODE_372_length_54984_cov_4.408546_11305_1_348	PF00281	Archaea; Euryarchaeota; Haloferacales; Halobacteria; Haloferacaceae; Haloferax; NA;	Hikarchaea_GCA_009889635	d__Archaea; p__Halobacteriota; c__Halobacteria; o__Halobacteriales; f__UBA12382; g__UBA12382; s__UBA12382 sp002503845
V010M01	OrfM	NODE_1676_length_27510_cov_4.371808_26538_3_707	PF00203	Archaea; Euryarchaeota; NA; NA; NA; NA; Marine Group II euryarchaeote MED-G38;	NTJP01.1	d__Archaea; p__Thermoplasmatota; c__Poseidoniia_A; o__Poseidoniales; f__Thalassarchaeaceae; g__MGIIb-O3; s__MGIIb-O3 sp002457145
V010M01	OrfM	NODE_36_length_113732_cov_4.406679_103417_1_2937	PF00281	Archaea; Thaumarchaeota; Nitrosopumilales; NA; Nitrosopumilaceae; Nitrosopumilus; Nitrosopumilus maritimus;	NC_010085.1	d__Archaea; p__Thermoproteota; c__Nitrososphaeria; o__Nitrososphaerales; f__Nitrosopumilaceae; g__Nitrosopumilus; s__Nitrosopumilus maritimus
V010M01	OrfM	NODE_973_length_36685_cov_4.287551_21565_1_620	PF00252	Bacteria; Firmicutes; Bacillales; Bacilli; Bacillaceae; Oceanobacillus; NA;	NC_004193.1	d__Bacteria; p__Firmicutes; c__Bacilli; o__Bacillales_D; f__Amphibacillaceae; g__Oceanobacillus; s__Oceanobacillus iheyensis
V010M01	OrfM	NODE_106_length_80999_cov_4.479134_69266_2_1974	PF01015	Archaea; Thaumarchaeota; Nitrosopumilales; NA; Nitrosopumilaceae; Nitrosopumilus; Nitrosopumilus maritimus;	NC_010085.1	d__Archaea; p__Thermoproteota; c__Nitrososphaeria; o__Nitrososphaerales; f__Nitrosopumilaceae; g__Nitrosopumilus; s__Nitrosopumilus maritimus
V010M01	OrfM	NODE_582_length_45808_cov_4.291128_19244_2_486	PF00338	Archaea; Euryarchaeota; NA; NA; NA; NA; NA;	NTJP01.1	d__Archaea; p__Thermoplasmatota; c__Poseidoniia_A; o__Poseidoniales; f__Thalassarchaeaceae; g__MGIIb-O3; s__MGIIb-O3 sp002457145
V010M01	OrfM	NODE_3124_length_17345_cov_4.474957_10320_6_266	PF00297	Bacteria; Cyanobacteria; Synechococcales; NA; Prochloraceae; Prochlorococcus; Prochlorococcus marinus;	GL947594.1	d__Bacteria; p__Cyanobacteria; c__Cyanobacteriia; o__PCC-6307; f__Cyanobiaceae; g__Prochlorococcus_A; s__Prochlorococcus_A marinus_Q
V010M01	OrfM	NODE_4442_length_11931_cov_4.482233_5621_5_153	PF00252	Archaea; Nanoarchaeota; Nanoarchaeales; NA; Nanoarchaeaceae; Nanoarchaeum; Nanoarchaeum equitans;	GCA_000008085.1	d__Archaea; p__Nanoarchaeota; c__Nanoarchaeia; o__Nanoarchaeales; f__Nanoarchaeaceae; g__Nanoarchaeum; s__Nanoarchaeum equitans
V010M01	OrfM	NODE_7572_length_4798_cov_4.393633_3592_4_116	PF00238	Bacteria; Bacteroidetes; Marinilabiliales; Bacteroidia; Marinilabiliaceae; Anaerophaga; Anaerophaga thermohalophila;	GCF_000191885.1	d__Bacteria; p__Bacteroidota; c__Bacteroidia; o__Bacteroidales; f__Marinilabiliaceae; g__Anaerophaga; s__Anaerophaga thermohalophila
V010M01	OrfM	NODE_710_length_42635_cov_4.323391_5933_5_157	PF00297	Archaea; Euryarchaeota; Haloferacales; Halobacteria; Haloferacaceae; Haloferax; Haloferax mediterranei;	GCA_000306765.2	d__Archaea; p__Halobacteriota; c__Halobacteria; o__Halobacteriales; f__Haloferacaceae; g__Haloferax; s__Haloferax mediterranei
V010M01	OrfM	NODE_680_length_43153_cov_4.439580_16301_5_473	PF01092	Archaea; Euryarchaeota; NA; NA; NA; NA; Marine Group II euryarchaeote;	GCA_001628485.1	d__Archaea; p__Thermoplasmatota; c__Poseidoniia_A; o__Poseidoniales; f__Thalassarchaeaceae; g__MGIIb-O3; s__MGIIb-O3 sp001628485
V010M01	OrfM	NODE_12121_length_742_cov_3.736536_3_3_9	PF00297	Bacteria; Proteobacteria; Rhodobacterales; Alphaproteobacteria; Rhodobacteraceae; Oceanicola; Oceanicola granulosus;	GCF_000153305.1	d__Bacteria; p__Proteobacteria; c__Alphaproteobacteria; o__Rhodobacterales; f__Rhodobacteraceae; g__Oceanicola; s__Oceanicola granulosus
V010M01	OrfM	NODE_3533_length_15429_cov_4.094835_5432_2_123	PF17136	Bacteria; Proteobacteria; Rhodobacterales; Alphaproteobacteria; Rhodobacteraceae; Oceanicola; Oceanicola granulosus;	GCF_000153305.1	d__Bacteria; p__Proteobacteria; c__Alphaproteobacteria; o__Rhodobacterales; f__Rhodobacteraceae; g__Oceanicola; s__Oceanicola granulosus
V010M01	OrfM	NODE_1679_length_27429_cov_4.321400_3818_2_117	PF01246	Archaea; Euryarchaeota; Halobacteriales; Halobacteria; NA; NA; Halobacteriales archaeon QS_9_68_17;	Hikarchaea_GCA_009889635	d__Archaea; p__Halobacteriota; c__Halobacteria; o__Halobacteriales; f__UBA12382; g__UBA12382; s__UBA12382 sp002503845
V010M01	OrfM	NODE_5181_length_9809_cov_4.346114_5283_6_196	PF00189	Bacteria; Chloroflexi; Herpetosiphonales; Chloroflexia; Herpetosiphonaceae; Herpetosiphon; Herpetosiphon aurantiacus;	GCA_000018565.1	d__Bacteria; p__Chloroflexota; c__Chloroflexia; o__Chloroflexales; f__Herpetosiphonaceae; g__Herpetosiphon; s__Herpetosiphon aurantiacus
V010M01	OrfM	NODE_973_length_36685_cov_4.287551_20920_1_605	PF00189	Bacteria; Firmicutes; Bacillales; Bacilli; Bacillaceae; Oceanobacillus; Oceanobacillus iheyensis;	NC_004193.1	d__Bacteria; p__Firmicutes; c__Bacilli; o__Bacillales_D; f__Amphibacillaceae; g__Oceanobacillus; s__Oceanobacillus iheyensis
V010M01	OrfM	NODE_127_length_77069_cov_4.505505_3579_6_123	PF00347	Archaea; NA; NA; NA; NA; NA; NA;	GCF_009617975.1	d__Archaea; p__Nanohaloarchaeota; c__Nanosalinia; o__Nanosalinales; f__Nanosalinaceae; g__SG9; s__SG9 sp009617975
V010M01	OrfM	NODE_1338_length_31483_cov_4.232118_7422_6_221	PF00347	Bacteria; Chloroflexi; Dehalococcoidales; Dehalococcoidia; Dehalococcoidaceae; Dehalococcoides; Dehalococcoides mccartyi;	NC_002936.3	d__Bacteria; p__Chloroflexota; c__Dehalococcoidia; o__Dehalococcoidales; f__Dehalococcoidaceae; g__Dehalococcoides; s__Dehalococcoides mccartyi
V010M01	OrfM	NODE_861_length_38787_cov_4.277626_33359_5_910	PF00238	Bacteria; Verrucomicrobia; Puniceicoccales; Opitutae; Puniceicoccaceae; Coraliomargarita; Coraliomargarita akajimensis;	NC_014008.1	d__Bacteria; p__Verrucomicrobiota; c__Verrucomicrobiae; o__Opitutales; f__DSM-45221; g__Coraliomargarita; s__Coraliomargarita akajimensis
V010M01	OrfM	NODE_861_length_38787_cov_4.277626_34749_6_954	PF00189	Bacteria; Verrucomicrobia; Puniceicoccales; Opitutae; Puniceicoccaceae; Coraliomargarita; Coraliomargarita akajimensis;	NC_014008.1	d__Bacteria; p__Verrucomicrobiota; c__Verrucomicrobiae; o__Opitutales; f__DSM-45221; g__Coraliomargarita; s__Coraliomargarita akajimensis
V010M01	OrfM	NODE_55_length_97959_cov_4.370996_89381_5_2642	PF00252	Bacteria; Bacteroidetes; Sphingobacteriales; Sphingobacteriia; Sphingobacteriaceae; Sphingobacterium; NA;	GCF_003627955.1	d__Bacteria; p__Bacteroidota; c__Bacteroidia; o__Sphingobacteriales; f__Sphingobacteriaceae; g__Sphingobacterium; s__Sphingobacterium puteale
V010M01	OrfM	NODE_4134_length_13004_cov_4.385512_8118_6_246	PF00281	Bacteria; Proteobacteria; NA; NA; NA; NA; Proteobacteria bacterium;	GCA_001469005.2	d__Bacteria; p__SAR324; c__SAR324; o__SAR324; f__NAC60-12; g__UBA1014; s__UBA1014 sp001469005
V010M01	OrfM	NODE_1338_length_31483_cov_4.232118_10781_5_321	PF00189	Bacteria; Chloroflexi; Dehalococcoidales; Dehalococcoidia; Dehalococcoidaceae; Dehalococcoides; Dehalococcoides mccartyi;	NC_002936.3	d__Bacteria; p__Chloroflexota; c__Dehalococcoidia; o__Dehalococcoidales; f__Dehalococcoidaceae; g__Dehalococcoides; s__Dehalococcoides mccartyi
V010M01	OrfM	NODE_973_length_36685_cov_4.287551_18420_3_532	PF00573	Bacteria; Firmicutes; Bacillales; Bacilli; Bacillaceae; Oceanobacillus; Oceanobacillus iheyensis;	NC_004193.1	d__Bacteria; p__Firmicutes; c__Bacilli; o__Bacillales_D; f__Amphibacillaceae; g__Oceanobacillus; s__Oceanobacillus iheyensis
V010M01	OrfM	NODE_9030_length_2868_cov_4.449698_1174_4_52	PF00181	Bacteria; Proteobacteria; Alteromonadales; Gammaproteobacteria; Alteromonadaceae; Alteromonas; Alteromonas sp. 190;	Alteromonas_alba	d__Bacteria; p__Proteobacteria; c__Gammaproteobacteria; o__Enterobacterales; f__Alteromonadaceae; g__Alteromonas_A; s__Alteromonas_A alba
V010M01	OrfM	NODE_1637_length_27954_cov_4.564680_15611_2_411	PF00297	Archaea; Nanoarchaeota; Nanoarchaeales; NA; Nanoarchaeaceae; Nanoarchaeum; Nanoarchaeum equitans;	GCA_000008085.1	d__Archaea; p__Nanoarchaeota; c__Nanoarchaeia; o__Nanoarchaeales; f__Nanoarchaeaceae; g__Nanoarchaeum; s__Nanoarchaeum equitans
V010M01	OrfM	NODE_13822_length_350_cov_2.745763_3_3_6	PF00347	Bacteria; Proteobacteria; Pelagibacterales; Alphaproteobacteria; Pelagibacteraceae; NA; SAR11 cluster bacterium PRT-SC02;	GCA_001321855.1	d__Bacteria; p__Proteobacteria; c__Alphaproteobacteria; o__Pelagibacterales; f__Pelagibacteraceae; g__PRT-SC02; s__PRT-SC02 sp001321855
V010M01	OrfM	NODE_2880_length_18603_cov_4.230267_11511_6_312	PF00181	Bacteria; Proteobacteria; Rhodobacterales; Alphaproteobacteria; Rhodobacteraceae; Roseobacter; Roseobacter denitrificans;	NC_015730.1	d__Bacteria; p__Proteobacteria; c__Alphaproteobacteria; o__Rhodobacterales; f__Rhodobacteraceae; g__Roseobacter; s__Roseobacter litoralis
V010M01	OrfM	NODE_3288_length_16513_cov_4.298214_3582_3_132	PF01246	Bacteria; Proteobacteria; Rhodobacterales; Alphaproteobacteria; Rhodobacteraceae; Maritimibacter; Maritimibacter alkaliphilus;	GCF_000152805.1	d__Bacteria; p__Proteobacteria; c__Alphaproteobacteria; o__Rhodobacterales; f__Rhodobacteraceae; g__Maritimibacter; s__Maritimibacter alkaliphilus
V010M01	OrfM	NODE_9561_length_2357_cov_3.733710_1690_1_53	PF00237	Archaea; Euryarchaeota; Haloferacales; Halobacteria; Haloferacaceae; Haloplanus; Haloplanus natans;	Hikarchaea_GCA_009889625	d__Archaea; p__Halobacteriota; c__Halobacteria; o__Halobacteriales; f__UBA12382; g__UBA12382; s__UBA12382 sp009889625
V010M01	OrfM	NODE_849_length_39011_cov_4.452690_14678_5_394	PF00181	Bacteria; NA; NA; NA; NA; NA; bacterium;	CandidatusMarinimicrobia	d__Bacteria; p__Marinisomatota; c__Marinisomatia; o__Marinisomatales; f__Marinisomataceae; g__Marinisoma; s__Marinisoma sp000494305
V010M01	OrfM	NODE_9366_length_2537_cov_4.613215_948_6_39	PF00347	Bacteria; Proteobacteria; Alteromonadales; Gammaproteobacteria; Alteromonadaceae; Alteromonas; NA;	NC_011138.3	d__Bacteria; p__Proteobacteria; c__Gammaproteobacteria; o__Enterobacterales; f__Alteromonadaceae; g__Alteromonas; s__Alteromonas mediterranea
V010M01	OrfM	NODE_561_length_46671_cov_4.250322_1_1_12	PF00297	Bacteria; Cyanobacteria; Synechococcales; NA; Prochloraceae; Prochlorococcus; Prochlorococcus marinus;	GCA_000007925.1	d__Bacteria; p__Cyanobacteria; c__Cyanobacteriia; o__PCC-6307; f__Cyanobiaceae; g__Prochlorococcus; s__Prochlorococcus marinus
V010M01	OrfM	NODE_2880_length_18603_cov_4.230267_271_4_16	PF00238	Bacteria; Proteobacteria; Rhodobacterales; Alphaproteobacteria; Rhodobacteraceae; NA; NA;	NC_015730.1	d__Bacteria; p__Proteobacteria; c__Alphaproteobacteria; o__Rhodobacterales; f__Rhodobacteraceae; g__Roseobacter; s__Roseobacter litoralis
V010M01	OrfM	NODE_2679_length_19858_cov_4.390193_1246_1_56	PF00297	Bacteria; Cyanobacteria; Synechococcales; NA; Synechococcaceae; Synechococcus; Candidatus Synechococcus spongiarum;	Synechococcus	d__Bacteria; p__Cyanobacteria; c__Cyanobacteriia; o__PCC-6307; f__Cyanobiaceae; g__Synechococcus_B; s__Synechococcus_B sp007571085
V010M01	OrfM	NODE_1712_length_26981_cov_4.457179_14157_3_391	PF00366	Bacteria; Proteobacteria; Cellvibrionales; Gammaproteobacteria; Porticoccaceae; NA; SAR92 clade bacterium;	SAR92	d__Bacteria; p__Proteobacteria; c__Gammaproteobacteria; o__Pseudomonadales; f__Porticoccaceae; g__HTCC2207; s__HTCC2207 sp014381985
V010M01	OrfM	NODE_855_length_38911_cov_4.246809_26670_6_617	PF00338	Archaea; Euryarchaeota; Haloferacales; Halobacteria; Haloferacaceae; Haloferax; Haloferax mediterranei;	GCA_000306765.2	d__Archaea; p__Halobacteriota; c__Halobacteria; o__Halobacteriales; f__Haloferacaceae; g__Haloferax; s__Haloferax mediterranei
V010M01	OrfM	NODE_4074_length_13200_cov_4.890605_1388_2_48	PF00410	Bacteria; Cyanobacteria; Synechococcales; NA; Prochloraceae; Prochlorococcus; NA;	P_marinus	d__Bacteria; p__Cyanobacteria; c__Cyanobacteriia; o__PCC-6307; f__Cyanobiaceae; g__Prochlorococcus_A; s__Prochlorococcus_A sp003281605
V010M01	OrfM	NODE_6624_length_6525_cov_4.089645_815_2_30	PF00410	Bacteria; Firmicutes; Clostridiales; Clostridia; NA; NA; NA;	GCF_000153925.1	d__Bacteria; p__Firmicutes_A; c__Clostridia; o__Lachnospirales; f__Lachnospiraceae; g__Mediterraneibacter; s__Mediterraneibacter torques
V010M01	OrfM	NODE_3124_length_17345_cov_4.474957_8206_4_203	PF00203	Bacteria; Cyanobacteria; Synechococcales; NA; Prochloraceae; Prochlorococcus; NA;	GL947594.1	d__Bacteria; p__Cyanobacteria; c__Cyanobacteriia; o__PCC-6307; f__Cyanobiaceae; g__Prochlorococcus_A; s__Prochlorococcus_A marinus_Q
V010M01	OrfM	NODE_6180_length_7438_cov_4.740620_6116_5_152	PF00297	Bacteria; Proteobacteria; Rhodobacterales; Alphaproteobacteria; Rhodobacteraceae; Maritimibacter; Maritimibacter alkaliphilus;	GCF_000152805.1	d__Bacteria; p__Proteobacteria; c__Alphaproteobacteria; o__Rhodobacterales; f__Rhodobacteraceae; g__Maritimibacter; s__Maritimibacter alkaliphilus
V010M01	OrfM	NODE_4050_length_13287_cov_4.437424_8188_1_198	PF00281	Bacteria; Proteobacteria; Pelagibacterales; Alphaproteobacteria; Pelagibacteraceae; Candidatus Pelagibacter; Candidatus Pelagibacter ubique;	NC_007205.1	d__Bacteria; p__Proteobacteria; c__Alphaproteobacteria; o__Pelagibacterales; f__Pelagibacteraceae; g__Pelagibacter; s__Pelagibacter ubique
V010M01	OrfM	NODE_4277_length_12492_cov_4.483236_6151_1_132	PF00347	Bacteria; Rhodothermaeota; Rhodothermales; Rhodothermia; Rubricoccaceae; Rubrivirga; Rubrivirga marina;	NZ_MQWD01000001.1	d__Bacteria; p__Bacteroidota; c__Rhodothermia; o__Rhodothermales; f__Rubricoccaceae; g__Rubrivirga; s__Rubrivirga marina
V010M01	OrfM	NODE_2383_length_21621_cov_4.479922_4175_5_96	PF00237	Bacteria; Proteobacteria; Pelagibacterales; Alphaproteobacteria; Pelagibacteraceae; Candidatus Pelagibacter; Candidatus Pelagibacter ubique;	GCA_012932795.1	d__Bacteria; p__Proteobacteria; c__Alphaproteobacteria; o__Pelagibacterales; f__Pelagibacteraceae; g__Pelagibacter; s__Pelagibacter ubique_S
V010M01	OrfM	NODE_127_length_77069_cov_4.505505_15532_4_475	PF00297	Archaea; Euryarchaeota; NA; Nanohaloarchaea; NA; NA; Nanohaloarchaea archaeon SW_7_46_7;	GCF_009617975.1	d__Archaea; p__Nanohaloarchaeota; c__Nanosalinia; o__Nanosalinales; f__Nanosalinaceae; g__SG9; s__SG9 sp009617975
V010M01	OrfM	NODE_8118_length_3976_cov_4.184137_2733_6_91	PF00297	Bacteria; Firmicutes; Clostridiales; Clostridia; NA; Epulopiscium; Epulopiscium sp. 'N.t. morphotype B';	GCF_000171335.1	d__Bacteria; p__Firmicutes_A; c__Clostridia; o__Lachnospirales; f__Cellulosilyticaceae; g__Epulopiscium_B; s__Epulopiscium_B sp000171335
V010M01	OrfM	NODE_6560_length_6660_cov_4.229977_4712_5_148	PF00833	Eukaryota; Chlorophyta; Mamiellales; Mamiellophyceae; Bathycoccaceae; Bathycoccus; Bathycoccus prasinos;	Euk_GCF_002220235.1	Eukaryota; Viridiplantae; Chlorophyta; Mamiellophyceae; Mamiellales; Bathycoccaceae; Bathycoccus; Bathycoccus prasinos
V010M01	OrfM	NODE_849_length_39011_cov_4.452690_12193_4_316	PF00238	Bacteria; NA; NA; NA; NA; NA; NA;	CandidatusMarinimicrobia	d__Bacteria; p__Marinisomatota; c__Marinisomatia; o__Marinisomatales; f__Marinisomataceae; g__Marinisoma; s__Marinisoma sp000494305
V010M01	OrfM	NODE_1338_length_31483_cov_4.232118_11626_4_333	PF00237	Bacteria; Chloroflexi; Dehalococcoidales; Dehalococcoidia; Dehalococcoidaceae; Dehalococcoides; NA;	NC_002936.3	d__Bacteria; p__Chloroflexota; c__Dehalococcoidia; o__Dehalococcoidales; f__Dehalococcoidaceae; g__Dehalococcoides; s__Dehalococcoides mccartyi
V010M01	OrfM	NODE_4050_length_13287_cov_4.437424_4521_3_120	PF00181	Bacteria; Proteobacteria; Pelagibacterales; Alphaproteobacteria; Pelagibacteraceae; Candidatus Pelagibacter; Candidatus Pelagibacter ubique;	NC_007205.1	d__Bacteria; p__Proteobacteria; c__Alphaproteobacteria; o__Pelagibacterales; f__Pelagibacteraceae; g__Pelagibacter; s__Pelagibacter ubique
V010M01	OrfM	NODE_2161_length_23074_cov_4.130544_2329_1_76	PF00833	Archaea; Thaumarchaeota; Nitrosopumilales; NA; Nitrosopumilaceae; Nitrosopumilus; Nitrosopumilus maritimus;	NC_010085.1	d__Archaea; p__Thermoproteota; c__Nitrososphaeria; o__Nitrososphaerales; f__Nitrosopumilaceae; g__Nitrosopumilus; s__Nitrosopumilus maritimus
V010M01	OrfM	NODE_921_length_37607_cov_4.389753_30736_4_641	PF00238	Bacteria; Rhodothermaeota; Rhodothermales; Rhodothermia; Rubricoccaceae; Rubricoccus; Rubricoccus marinus;	NZ_MQWB01000001.1	d__Bacteria; p__Bacteroidota; c__Rhodothermia; o__Rhodothermales; f__Rubricoccaceae; g__Rubricoccus; s__Rubricoccus marinus
V010M01	OrfM	NODE_2866_length_18708_cov_4.537125_17373_3_498	PF00297	Bacteria; Bacteroidetes; Marinilabiliales; Bacteroidia; Marinilabiliaceae; Marinilabilia; Marinilabilia sp. WTE;	Marinilabilia_rubra	d__Bacteria; p__Bacteroidota; c__Bacteroidia; o__Bacteroidales; f__Marinilabiliaceae; g__Marinilabilia; s__Marinilabilia sp003121985
V010M01	OrfM	NODE_2383_length_21621_cov_4.479922_6016_4_145	PF00573	Bacteria; Proteobacteria; Pelagibacterales; Alphaproteobacteria; Pelagibacteraceae; Candidatus Pelagibacter; Candidatus Pelagibacter ubique;	GCA_012932795.1	d__Bacteria; p__Proteobacteria; c__Alphaproteobacteria; o__Pelagibacterales; f__Pelagibacteraceae; g__Pelagibacter; s__Pelagibacter ubique_S
V010M01	OrfM	NODE_531_length_47494_cov_4.314109_7417_1_191	PF00366	Archaea; Nanoarchaeota; Nanoarchaeales; NA; Nanoarchaeaceae; Nanoarchaeum; Nanoarchaeum equitans;	GCA_000008085.1	d__Archaea; p__Nanoarchaeota; c__Nanoarchaeia; o__Nanoarchaeales; f__Nanoarchaeaceae; g__Nanoarchaeum; s__Nanoarchaeum equitans
V010M01	OrfM	NODE_92_length_85558_cov_4.290832_31062_3_944	PF00281	Bacteria; Bacteroidetes; Flavobacteriales; Flavobacteriia; NA; NA; NA;	GCF_010686655.1	d__Bacteria; p__Bacteroidota; c__Bacteroidia; o__Flavobacteriales; f__Cryomorphaceae; g__Cryomorpha; s__Cryomorpha ignava
V010M01	OrfM	NODE_5372_length_9369_cov_4.374383_727_4_29	PF00338	Bacteria; Proteobacteria; NA; Gammaproteobacteria; NA; NA; NA;	Alteromonas_alba	d__Bacteria; p__Proteobacteria; c__Gammaproteobacteria; o__Enterobacterales; f__Alteromonadaceae; g__Alteromonas_A; s__Alteromonas_A alba
V010M01	OrfM	NODE_2121_length_23452_cov_4.258366_7847_2_232	PF00181	Bacteria; Proteobacteria; Desulfobacterales; Deltaproteobacteria; Desulfobulbaceae; Desulfobulbus; Desulfobulbus mediterraneus;	GCA_000429965.1	d__Bacteria; p__Desulfobacterota; c__Desulfobulbia; o__Desulfobulbales; f__Desulfobulbaceae; g__Desulfobulbus_A; s__Desulfobulbus_A mediterraneus
V010M01	OrfM	NODE_341_length_56233_cov_4.470558_8642_2_257	PF01090	Archaea; Euryarchaeota; Natrialbales; Halobacteria; Natrialbaceae; Natronobacterium; Natronobacterium gregoryi;	Hikarchaea_GCA_009889635	d__Archaea; p__Halobacteriota; c__Halobacteria; o__Halobacteriales; f__UBA12382; g__UBA12382; s__UBA12382 sp002503845
V010M01	OrfM	NODE_6119_length_7559_cov_3.993870_6909_3_209	PF00338	Bacteria; Proteobacteria; NA; NA; NA; NA; Proteobacteria bacterium TMED154;	GCA_001469005.2	d__Bacteria; p__SAR324; c__SAR324; o__SAR324; f__NAC60-12; g__UBA1014; s__UBA1014 sp001469005
V010M01	OrfM	NODE_4134_length_13004_cov_4.385512_11259_6_337	PF00203	Bacteria; Proteobacteria; NA; Deltaproteobacteria; NA; NA; SAR324 cluster bacterium;	GCA_001469005.2	d__Bacteria; p__SAR324; c__SAR324; o__SAR324; f__NAC60-12; g__UBA1014; s__UBA1014 sp001469005
V010M01	OrfM	NODE_6799_length_6133_cov_4.501316_1682_5_50	PF00189	Bacteria; Proteobacteria; Rhizobiales; Alphaproteobacteria; Phyllobacteriaceae; Mesorhizobium; NA;	GCF_002284565.1	d__Bacteria; p__Proteobacteria; c__Alphaproteobacteria; o__Rhizobiales; f__Rhizobiaceae; g__Mesorhizobium; s__Mesorhizobium mediterraneum
V010M01	OrfM	NODE_2679_length_19858_cov_4.390193_5345_2_168	PF00252	Bacteria; Cyanobacteria; Synechococcales; NA; Synechococcaceae; Synechococcus; Candidatus Synechococcus spongiarum;	Synechococcus	d__Bacteria; p__Cyanobacteria; c__Cyanobacteriia; o__PCC-6307; f__Cyanobiaceae; g__Synechococcus_B; s__Synechococcus_B sp007571085
V010M01	OrfM	NODE_1885_length_25354_cov_4.356141_17042_5_537	PF00189	Bacteria; Firmicutes; Bacillales; Bacilli; NA; Exiguobacterium; Exiguobacterium marinum;	GCF_000620845.1	d__Bacteria; p__Firmicutes; c__Bacilli; o__Exiguobacterales; f__Exiguobacteraceae; g__Exiguobacterium; s__Exiguobacterium marinum
V010M01	OrfM	NODE_3838_length_14134_cov_4.904681_13348_1_422	PF00189	Bacteria; Bacteroidetes; Marinilabiliales; Bacteroidia; Marinilabiliaceae; Anaerophaga; Anaerophaga thermohalophila;	GCF_000191885.1	d__Bacteria; p__Bacteroidota; c__Bacteroidia; o__Bacteroidales; f__Marinilabiliaceae; g__Anaerophaga; s__Anaerophaga thermohalophila
V010M01	OrfM	NODE_1338_length_31483_cov_4.232118_9470_5_273	PF00238	Bacteria; Chloroflexi; Dehalococcoidales; Dehalococcoidia; Dehalococcoidaceae; Dehalococcoides; Dehalococcoides mccartyi;	NC_002936.3	d__Bacteria; p__Chloroflexota; c__Dehalococcoidia; o__Dehalococcoidales; f__Dehalococcoidaceae; g__Dehalococcoides; s__Dehalococcoides mccartyi
V010M01	OrfM	NODE_981_length_36594_cov_4.347984_10484_5_299	PF00252	Bacteria; Candidatus Saccharibacteria; NA; NA; NA; NA; Candidatus Saccharibacteria oral taxon TM7x;	GCF_000803625.1	d__Bacteria; p__Patescibacteria; c__Saccharimonadia; o__Saccharimonadales; f__Saccharimonadaceae; g__TM7x; s__TM7x sp000803625
V010M01	OrfM	NODE_55_length_97959_cov_4.370996_90669_6_2677	PF00237	Bacteria; Bacteroidetes; Sphingobacteriales; Sphingobacteriia; Sphingobacteriaceae; Sphingobacterium; NA;	GCF_003627955.1	d__Bacteria; p__Bacteroidota; c__Bacteroidia; o__Sphingobacteriales; f__Sphingobacteriaceae; g__Sphingobacterium; s__Sphingobacterium puteale
V010M01	OrfM	NODE_5181_length_9809_cov_4.346114_8010_6_284	PF00573	Bacteria; Chloroflexi; Herpetosiphonales; Chloroflexia; Herpetosiphonaceae; Herpetosiphon; Herpetosiphon aurantiacus;	GCA_000018565.1	d__Bacteria; p__Chloroflexota; c__Chloroflexia; o__Chloroflexales; f__Herpetosiphonaceae; g__Herpetosiphon; s__Herpetosiphon aurantiacus
V010M01	OrfM	NODE_10747_length_1418_cov_3.763756_346_4_16	PF00203	Bacteria; Proteobacteria; Pelagibacterales; Alphaproteobacteria; Pelagibacteraceae; Candidatus Pelagibacter; Candidatus Pelagibacter sp. TMED272;	GCA_001321855.1	d__Bacteria; p__Proteobacteria; c__Alphaproteobacteria; o__Pelagibacterales; f__Pelagibacteraceae; g__PRT-SC02; s__PRT-SC02 sp001321855
V010M01	OrfM	NODE_92_length_85558_cov_4.290832_28677_3_873	PF00189	Bacteria; Bacteroidetes; NA; NA; NA; NA; Bacteroidetes bacterium RIFCSPHIGHO2_02_FULL_44_7;	GCF_010686655.1	d__Bacteria; p__Bacteroidota; c__Bacteroidia; o__Flavobacteriales; f__Cryomorphaceae; g__Cryomorpha; s__Cryomorpha ignava
V010M01	OrfM	NODE_2121_length_23452_cov_4.258366_8689_1_240	PF00203	Bacteria; Proteobacteria; Desulfobacterales; Deltaproteobacteria; Desulfobulbaceae; Desulfobulbus; Desulfobulbus mediterraneus;	GCA_000429965.1	d__Bacteria; p__Desulfobacterota; c__Desulfobulbia; o__Desulfobulbales; f__Desulfobulbaceae; g__Desulfobulbus_A; s__Desulfobulbus_A mediterraneus
V010M01	OrfM	NODE_7121_length_5536_cov_4.334063_5152_1_158	PF17136	Bacteria; Proteobacteria; Alteromonadales; Gammaproteobacteria; Alteromonadaceae; Alteromonas; NA;	NC_011138.3	d__Bacteria; p__Proteobacteria; c__Gammaproteobacteria; o__Enterobacterales; f__Alteromonadaceae; g__Alteromonas; s__Alteromonas mediterranea
V010M01	OrfM	NODE_981_length_36594_cov_4.347984_12274_4_366	PF00181	Bacteria; Candidatus Saccharibacteria; NA; NA; NA; NA; Candidatus Saccharibacteria oral taxon TM7x;	GCF_000803625.1	d__Bacteria; p__Patescibacteria; c__Saccharimonadia; o__Saccharimonadales; f__Saccharimonadaceae; g__TM7x; s__TM7x sp000803625
V010M01	OrfM	NODE_6531_length_6703_cov_4.062274_3_6_9	PF17136	Bacteria; Proteobacteria; Rhodobacterales; Alphaproteobacteria; Rhodobacteraceae; Salipiger; Salipiger bermudensis;	GCF_000153725.1	d__Bacteria; p__Proteobacteria; c__Alphaproteobacteria; o__Rhodobacterales; f__Rhodobacteraceae; g__Salipiger; s__Salipiger bermudensis
V010M01	OrfM	NODE_92_length_85558_cov_4.290832_27131_2_830	PF00181	Bacteria; Bacteroidetes; Marinilabiliales; Bacteroidia; Marinifilaceae; NA; Marinifilaceae bacterium T3-2 S1-C;	GCF_010686655.1	d__Bacteria; p__Bacteroidota; c__Bacteroidia; o__Flavobacteriales; f__Cryomorphaceae; g__Cryomorpha; s__Cryomorpha ignava
V010M01	OrfM	NODE_710_length_42635_cov_4.323391_1434_6_45	PF00366	Archaea; Euryarchaeota; Haloferacales; Halobacteria; Haloferacaceae; Haloferax; NA;	GCA_000306765.2	d__Archaea; p__Halobacteriota; c__Halobacteria; o__Halobacteriales; f__Haloferacaceae; g__Haloferax; s__Haloferax mediterranei
V010M01	OrfM	NODE_4406_length_12036_cov_4.131291_7_4_10	PF17136	Bacteria; Firmicutes; Clostridiales; Clostridia; NA; NA; NA;	GCF_000153925.1	d__Bacteria; p__Firmicutes_A; c__Clostridia; o__Lachnospirales; f__Lachnospiraceae; g__Mediterraneibacter; s__Mediterraneibacter torques
V010M01	OrfM	NODE_36_length_113732_cov_4.406679_101434_1_2878	PF00366	Archaea; Thaumarchaeota; Nitrosopumilales; NA; Nitrosopumilaceae; Nitrosopumilus; Nitrosopumilus maritimus;	NC_010085.1	d__Archaea; p__Thermoproteota; c__Nitrososphaeria; o__Nitrososphaerales; f__Nitrosopumilaceae; g__Nitrosopumilus; s__Nitrosopumilus maritimus
V010M01	OrfM	NODE_4752_length_11007_cov_4.670562_6281_5_195	PF00281	Bacteria; Bacteroidetes; Marinilabiliales; Bacteroidia; Marinilabiliaceae; Marinilabilia; Marinilabilia sp. WTE;	Marinilabilia_rubra	d__Bacteria; p__Bacteroidota; c__Bacteroidia; o__Bacteroidales; f__Marinilabiliaceae; g__Marinilabilia; s__Marinilabilia sp003121985
V010M01	OrfM	NODE_551_length_46931_cov_4.610654_23760_6_748	PF01246	Eukaryota; Chlorophyta; Mamiellales; Mamiellophyceae; Bathycoccaceae; Bathycoccus; Bathycoccus prasinos;	Euk_GCF_002220235.1	Eukaryota; Viridiplantae; Chlorophyta; Mamiellophyceae; Mamiellales; Bathycoccaceae; Bathycoccus; Bathycoccus prasinos
V010M01	OrfM	NODE_1865_length_25579_cov_4.573147_12391_4_360	PF00338	Eukaryota; Chlorophyta; Mamiellales; Mamiellophyceae; Bathycoccaceae; Bathycoccus; Bathycoccus prasinos;	Euk_GCF_002220235.1	Eukaryota; Viridiplantae; Chlorophyta; Mamiellophyceae; Mamiellales; Bathycoccaceae; Bathycoccus; Bathycoccus prasinos
V010M01	OrfM	NODE_215_length_65118_cov_4.374160_38162_2_801	PF01250	Bacteria; Proteobacteria; Rhodobacterales; Alphaproteobacteria; Rhodobacteraceae; Maritimibacter; Maritimibacter alkaliphilus;	GCF_000152805.1	d__Bacteria; p__Proteobacteria; c__Alphaproteobacteria; o__Rhodobacterales; f__Rhodobacteraceae; g__Maritimibacter; s__Maritimibacter alkaliphilus
V010M01	OrfM	NODE_1328_length_31611_cov_4.482888_27503_5_629	PF01250	Bacteria; Proteobacteria; Rhizobiales; Alphaproteobacteria; Phyllobacteriaceae; Mesorhizobium; Mesorhizobium sp.;	GCF_002284565.1	d__Bacteria; p__Proteobacteria; c__Alphaproteobacteria; o__Rhizobiales; f__Rhizobiaceae; g__Mesorhizobium; s__Mesorhizobium mediterraneum
V010M01	OrfM	NODE_9588_length_2334_cov_4.639754_535_4_28	PF00573	Bacteria; Rhodothermaeota; Rhodothermales; Rhodothermia; Rubricoccaceae; Rubrivirga; Rubrivirga marina;	NZ_MQWD01000001.1	d__Bacteria; p__Bacteroidota; c__Rhodothermia; o__Rhodothermales; f__Rubricoccaceae; g__Rubrivirga; s__Rubrivirga marina
V010M01	OrfM	NODE_324_length_57029_cov_4.467792_2235_3_61	PF00281	Bacteria; Actinobacteria; Pseudonocardiales; Actinobacteria; Pseudonocardiaceae; Amycolatopsis; NA;	NC_017186.1	d__Bacteria; p__Actinobacteriota; c__Actinomycetia; o__Mycobacteriales; f__Pseudonocardiaceae; g__Amycolatopsis; s__Amycolatopsis mediterranei
V010M01	OrfM	NODE_4556_length_11591_cov_4.259709_3886_4_107	PF00338	Archaea; Euryarchaeota; Natrialbales; Halobacteria; Natrialbaceae; Natronolimnobius; Natronolimnobius baerhuensis;	Hikarchaea_GCA_009889625	d__Archaea; p__Halobacteriota; c__Halobacteria; o__Halobacteriales; f__UBA12382; g__UBA12382; s__UBA12382 sp009889625
V010M01	OrfM	NODE_4050_length_13287_cov_4.437424_2579_2_70	PF00338	Bacteria; Proteobacteria; Pelagibacterales; Alphaproteobacteria; Pelagibacteraceae; Candidatus Pelagibacter; Candidatus Pelagibacter ubique;	NC_007205.1	d__Bacteria; p__Proteobacteria; c__Alphaproteobacteria; o__Pelagibacterales; f__Pelagibacteraceae; g__Pelagibacter; s__Pelagibacter ubique
V010M01	OrfM	NODE_6799_length_6133_cov_4.501316_336_6_13	PF00238	Bacteria; Proteobacteria; Rhizobiales; Alphaproteobacteria; NA; NA; NA;	GCF_002284565.1	d__Bacteria; p__Proteobacteria; c__Alphaproteobacteria; o__Rhizobiales; f__Rhizobiaceae; g__Mesorhizobium; s__Mesorhizobium mediterraneum
V010M01	OrfM	NODE_4752_length_11007_cov_4.670562_9930_6_319	PF00181	Bacteria; Bacteroidetes; Marinilabiliales; Bacteroidia; Marinilabiliaceae; Marinilabilia; Marinilabilia sp. WTE;	Marinilabilia_rubra	d__Bacteria; p__Bacteroidota; c__Bacteroidia; o__Bacteroidales; f__Marinilabiliaceae; g__Marinilabilia; s__Marinilabilia sp003121985
V010M01	OrfM	NODE_973_length_36685_cov_4.287551_22501_1_646	PF00238	Bacteria; Firmicutes; Bacillales; Bacilli; Bacillaceae; Oceanobacillus; Oceanobacillus iheyensis;	NC_004193.1	d__Bacteria; p__Firmicutes; c__Bacilli; o__Bacillales_D; f__Amphibacillaceae; g__Oceanobacillus; s__Oceanobacillus iheyensis
V010M01	OrfM	NODE_8123_length_3970_cov_4.864623_2747_2_82	PF00410	Bacteria; Firmicutes; Clostridiales; Clostridia; NA; Epulopiscium; Epulopiscium sp. 'N.t. morphotype B';	GCF_000171335.1	d__Bacteria; p__Firmicutes_A; c__Clostridia; o__Lachnospirales; f__Cellulosilyticaceae; g__Epulopiscium_B; s__Epulopiscium_B sp000171335
V010M01	OrfM	NODE_1885_length_25354_cov_4.356141_15676_4_486	PF00238	Bacteria; Firmicutes; Bacillales; Bacilli; NA; Exiguobacterium; NA;	GCF_000620845.1	d__Bacteria; p__Firmicutes; c__Bacilli; o__Exiguobacterales; f__Exiguobacteraceae; g__Exiguobacterium; s__Exiguobacterium marinum
V010M01	OrfM	NODE_973_length_36685_cov_4.287551_20233_1_575	PF00203	Bacteria; Firmicutes; Bacillales; Bacilli; Bacillaceae; Oceanobacillus; Oceanobacillus iheyensis;	NC_004193.1	d__Bacteria; p__Firmicutes; c__Bacilli; o__Bacillales_D; f__Amphibacillaceae; g__Oceanobacillus; s__Oceanobacillus iheyensis
V010M01	OrfM	NODE_8123_length_3970_cov_4.864623_918_3_29	PF00366	Bacteria; Firmicutes; Clostridiales; Clostridia; NA; Epulopiscium; Epulopiscium sp. SCG-C07WGA-EpuloA2;	GCF_000171335.1	d__Bacteria; p__Firmicutes_A; c__Clostridia; o__Lachnospirales; f__Cellulosilyticaceae; g__Epulopiscium_B; s__Epulopiscium_B sp000171335
V010M01	OrfM	NODE_372_length_54984_cov_4.408546_8089_1_267	PF00189	Archaea; Euryarchaeota; Natrialbales; Halobacteria; Natrialbaceae; Natrarchaeobius; Natrarchaeobius halalkaliphilus;	Hikarchaea_GCA_009889635	d__Archaea; p__Halobacteriota; c__Halobacteria; o__Halobacteriales; f__UBA12382; g__UBA12382; s__UBA12382 sp002503845
V010M01	OrfM	NODE_1258_length_32447_cov_4.232959_342_6_53	PF00181	Eukaryota; Chlorophyta; Mamiellales; Mamiellophyceae; Bathycoccaceae; Bathycoccus; Bathycoccus prasinos;	Euk_GCF_002220235.1	Eukaryota; Viridiplantae; Chlorophyta; Mamiellophyceae; Mamiellales; Bathycoccaceae; Bathycoccus; Bathycoccus prasinos
V010M01	OrfM	NODE_372_length_54984_cov_4.408546_7197_3_228	PF00203	Archaea; NA; NA; NA; NA; NA; archaeon AArc-Sl;	Hikarchaea_GCA_009889635	d__Archaea; p__Halobacteriota; c__Halobacteria; o__Halobacteriales; f__UBA12382; g__UBA12382; s__UBA12382 sp002503845
V010M01	OrfM	NODE_4277_length_12492_cov_4.483236_5710_1_125	PF00410	Bacteria; Rhodothermaeota; Rhodothermales; Rhodothermia; Rubricoccaceae; Rubrivirga; Rubrivirga marina;	NZ_MQWD01000001.1	d__Bacteria; p__Bacteroidota; c__Rhodothermia; o__Rhodothermales; f__Rubricoccaceae; g__Rubrivirga; s__Rubrivirga marina
V010M01	OrfM	NODE_210_length_65423_cov_6.101227_7365_3_159	PF00281	Bacteria; Proteobacteria; Rhodobacterales; Alphaproteobacteria; Rhodobacteraceae; Oceaniovalibus; Oceaniovalibus guishaninsula;	GCF_000299575.1	d__Bacteria; p__Proteobacteria; c__Alphaproteobacteria; o__Rhodobacterales; f__Rhodobacteraceae; g__Palleronia; s__Palleronia guishaninsula
V010M01	OrfM	NODE_11527_length_989_cov_4.847966_102_6_11	PF00366	Bacteria; Proteobacteria; Alteromonadales; Gammaproteobacteria; Alteromonadaceae; Alteromonas; NA;	NC_011138.3	d__Bacteria; p__Proteobacteria; c__Gammaproteobacteria; o__Enterobacterales; f__Alteromonadaceae; g__Alteromonas; s__Alteromonas mediterranea
V010M01	OrfM	NODE_4752_length_11007_cov_4.670562_4988_5_155	PF00347	Bacteria; Bacteroidetes; Marinilabiliales; Bacteroidia; Marinilabiliaceae; Marinilabilia; Marinilabilia sp. WTE;	Marinilabilia_rubra	d__Bacteria; p__Bacteroidota; c__Bacteroidia; o__Bacteroidales; f__Marinilabiliaceae; g__Marinilabilia; s__Marinilabilia sp003121985
V010M01	OrfM	NODE_921_length_37607_cov_4.389753_28258_4_581	PF00347	Bacteria; Rhodothermaeota; Rhodothermales; Rhodothermia; Rubricoccaceae; Rubricoccus; Rubricoccus marinus;	NZ_MQWB01000001.1	d__Bacteria; p__Bacteroidota; c__Rhodothermia; o__Rhodothermales; f__Rubricoccaceae; g__Rubricoccus; s__Rubricoccus marinus
V010M01	OrfM	NODE_36_length_113732_cov_4.406679_98185_1_2807	PF00573	Archaea; Thaumarchaeota; Nitrosopumilales; NA; Nitrosopumilaceae; Nitrosopumilus; Nitrosopumilus maritimus;	NC_010085.1	d__Archaea; p__Thermoproteota; c__Nitrososphaeria; o__Nitrososphaerales; f__Nitrosopumilaceae; g__Nitrosopumilus; s__Nitrosopumilus maritimus
V010M01	OrfM	NODE_1035_length_35838_cov_4.432859_15825_3_450	PF01250	Bacteria; Proteobacteria; Cellvibrionales; Gammaproteobacteria; Porticoccaceae; NA; SAR92 bacterium BACL26 MAG-121220-bin70;	SAR92	d__Bacteria; p__Proteobacteria; c__Gammaproteobacteria; o__Pseudomonadales; f__Porticoccaceae; g__HTCC2207; s__HTCC2207 sp014381985
V010M01	OrfM	NODE_221_length_64337_cov_4.344840_52746_6_1433	PF01090	Archaea; Thaumarchaeota; Nitrosopumilales; NA; Nitrosopumilaceae; Nitrosopumilus; Nitrosopumilus maritimus;	NC_010085.1	d__Archaea; p__Thermoproteota; c__Nitrososphaeria; o__Nitrososphaerales; f__Nitrosopumilaceae; g__Nitrosopumilus; s__Nitrosopumilus maritimus
V010M01	OrfM	NODE_877_length_38526_cov_4.204102_29144_2_867	PF01250	Bacteria; Firmicutes; Clostridiales; Clostridia; NA; NA; NA;	GCF_000153925.1	d__Bacteria; p__Firmicutes_A; c__Clostridia; o__Lachnospirales; f__Lachnospiraceae; g__Mediterraneibacter; s__Mediterraneibacter torques
V010M01	OrfM	NODE_2255_length_22500_cov_4.332591_17354_2_488	PF00237	Archaea; Euryarchaeota; NA; NA; NA; NA; Marine Group II euryarchaeote;	GCA_001628485.1	d__Archaea; p__Thermoplasmatota; c__Poseidoniia_A; o__Poseidoniales; f__Thalassarchaeaceae; g__MGIIb-O3; s__MGIIb-O3 sp001628485
V010M01	OrfM	NODE_2255_length_22500_cov_4.332591_15933_3_463	PF00181	Archaea; NA; NA; NA; NA; NA; uncultured archaeon MedDCM-OCT-S11-C441;	GCA_001628485.1	d__Archaea; p__Thermoplasmatota; c__Poseidoniia_A; o__Poseidoniales; f__Thalassarchaeaceae; g__MGIIb-O3; s__MGIIb-O3 sp001628485
V010M01	OrfM	NODE_210_length_65423_cov_6.101227_4579_1_100	PF00252	Bacteria; Proteobacteria; Rhodobacterales; Alphaproteobacteria; Rhodobacteraceae; Oceaniovalibus; Oceaniovalibus guishaninsula;	GCF_000299575.1	d__Bacteria; p__Proteobacteria; c__Alphaproteobacteria; o__Rhodobacterales; f__Rhodobacteraceae; g__Palleronia; s__Palleronia guishaninsula
V010M01	OrfM	NODE_614_length_44943_cov_4.351430_2356_1_73	PF00281	Bacteria; Proteobacteria; Vibrionales; Gammaproteobacteria; Vibrionaceae; Aliivibrio; Aliivibrio fischeri;	GCA_000011805.1	d__Bacteria; p__Proteobacteria; c__Gammaproteobacteria; o__Enterobacterales; f__Vibrionaceae; g__Aliivibrio; s__Aliivibrio fischeri
V010M01	OrfM	NODE_47_length_100855_cov_4.357937_59612_2_1642	PF01246	Eukaryota; Chlorophyta; Mamiellales; Mamiellophyceae; Bathycoccaceae; Bathycoccus; Bathycoccus prasinos;	Euk_GCF_002220235.1	Eukaryota; Viridiplantae; Chlorophyta; Mamiellophyceae; Mamiellales; Bathycoccaceae; Bathycoccus; Bathycoccus prasinos
V010M01	OrfM	NODE_981_length_36594_cov_4.347984_1911_6_66	PF00347	Bacteria; Candidatus Saccharibacteria; NA; NA; NA; NA; Candidatus Saccharibacteria oral taxon TM7x;	GCF_000803625.1	d__Bacteria; p__Patescibacteria; c__Saccharimonadia; o__Saccharimonadales; f__Saccharimonadaceae; g__TM7x; s__TM7x sp000803625
V010M01	OrfM	NODE_2383_length_21621_cov_4.479922_7352_5_169	PF00338	Bacteria; Proteobacteria; Pelagibacterales; Alphaproteobacteria; Pelagibacteraceae; Candidatus Pelagibacter; Candidatus Pelagibacter ubique;	GCA_012932795.1	d__Bacteria; p__Proteobacteria; c__Alphaproteobacteria; o__Pelagibacterales; f__Pelagibacteraceae; g__Pelagibacter; s__Pelagibacter ubique_S
V010M01	OrfM	NODE_5181_length_9809_cov_4.346114_3946_4_146	PF00238	Bacteria; Chloroflexi; Herpetosiphonales; Chloroflexia; Herpetosiphonaceae; Herpetosiphon; NA;	GCA_000018565.1	d__Bacteria; p__Chloroflexota; c__Chloroflexia; o__Chloroflexales; f__Herpetosiphonaceae; g__Herpetosiphon; s__Herpetosiphon aurantiacus
V010M01	OrfM	NODE_1198_length_33419_cov_4.399592_32682_6_809	PF01090	Archaea; Nanoarchaeota; Nanoarchaeales; NA; Nanoarchaeaceae; Nanoarchaeum; Nanoarchaeum equitans;	GCA_000008085.1	d__Archaea; p__Nanoarchaeota; c__Nanoarchaeia; o__Nanoarchaeales; f__Nanoarchaeaceae; g__Nanoarchaeum; s__Nanoarchaeum equitans
V010M01	OrfM	NODE_5181_length_9809_cov_4.346114_4311_6_160	PF00366	Bacteria; Chloroflexi; Herpetosiphonales; Chloroflexia; Herpetosiphonaceae; Herpetosiphon; Herpetosiphon aurantiacus;	GCA_000018565.1	d__Bacteria; p__Chloroflexota; c__Chloroflexia; o__Chloroflexales; f__Herpetosiphonaceae; g__Herpetosiphon; s__Herpetosiphon aurantiacus
V010M01	OrfM	NODE_1885_length_25354_cov_4.356141_17715_6_548	PF00237	Bacteria; Firmicutes; Bacillales; Bacilli; NA; Exiguobacterium; NA;	GCF_000620845.1	d__Bacteria; p__Firmicutes; c__Bacilli; o__Exiguobacterales; f__Exiguobacteraceae; g__Exiguobacterium; s__Exiguobacterium marinum
V010M01	OrfM	NODE_861_length_38787_cov_4.277626_31090_4_852	PF00347	Bacteria; Verrucomicrobia; Puniceicoccales; Opitutae; Puniceicoccaceae; Coraliomargarita; Coraliomargarita akajimensis;	NC_014008.1	d__Bacteria; p__Verrucomicrobiota; c__Verrucomicrobiae; o__Opitutales; f__DSM-45221; g__Coraliomargarita; s__Coraliomargarita akajimensis
V010M01	OrfM	NODE_3533_length_15429_cov_4.094835_4709_2_107	PF00366	Bacteria; Proteobacteria; Rhodobacterales; Alphaproteobacteria; Rhodobacteraceae; Oceanicola; Oceanicola granulosus;	GCF_000153305.1	d__Bacteria; p__Proteobacteria; c__Alphaproteobacteria; o__Rhodobacterales; f__Rhodobacteraceae; g__Oceanicola; s__Oceanicola granulosus
V010M01	OrfM	NODE_9618_length_2314_cov_3.860115_984_3_47	PF01250	Bacteria; Proteobacteria; Alteromonadales; Gammaproteobacteria; Alteromonadaceae; Alteromonas; Alteromonas sp. 190;	Alteromonas_alba	d__Bacteria; p__Proteobacteria; c__Gammaproteobacteria; o__Enterobacterales; f__Alteromonadaceae; g__Alteromonas_A; s__Alteromonas_A alba
V010M01	OrfM	NODE_973_length_36685_cov_4.287551_17352_3_502	PF00338	Bacteria; Firmicutes; Bacillales; Bacilli; Bacillaceae; Oceanobacillus; NA;	NC_004193.1	d__Bacteria; p__Firmicutes; c__Bacilli; o__Bacillales_D; f__Amphibacillaceae; g__Oceanobacillus; s__Oceanobacillus iheyensis
V010M01	OrfM	NODE_127_length_77069_cov_4.505505_11688_6_373	PF00189	Archaea; Euryarchaeota; NA; Nanohaloarchaea; NA; NA; Nanohaloarchaea archaeon SG9;	GCF_009617975.1	d__Archaea; p__Nanohaloarchaeota; c__Nanosalinia; o__Nanosalinales; f__Nanosalinaceae; g__SG9; s__SG9 sp009617975
V010M01	OrfM	NODE_2679_length_19858_cov_4.390193_8038_1_250	PF00347	Bacteria; Cyanobacteria; Synechococcales; NA; Synechococcaceae; Synechococcus; Candidatus Synechococcus spongiarum;	Synechococcus	d__Bacteria; p__Cyanobacteria; c__Cyanobacteriia; o__PCC-6307; f__Cyanobiaceae; g__Synechococcus_B; s__Synechococcus_B sp007571085
V010M01	OrfM	NODE_4447_length_11922_cov_4.343726_9445_1_283	PF00573	Eukaryota; Chlorophyta; Mamiellales; Mamiellophyceae; Bathycoccaceae; Bathycoccus; Bathycoccus prasinos;	Euk_GCF_002220235.1	Eukaryota; Viridiplantae; Chlorophyta; Mamiellophyceae; Mamiellales; Bathycoccaceae; Bathycoccus; Bathycoccus prasinos
V010M01	OrfM	NODE_92_length_85558_cov_4.290832_30687_3_926	PF17136	Bacteria; Bacteroidetes; Bacteroidales; Bacteroidia; NA; NA; Bacteroidales bacterium WCE2008;	GCF_010686655.1	d__Bacteria; p__Bacteroidota; c__Bacteroidia; o__Flavobacteriales; f__Cryomorphaceae; g__Cryomorpha; s__Cryomorpha ignava
V010M01	OrfM	NODE_1678_length_27464_cov_4.401547_1_1_5	PF00338	Bacteria; Cyanobacteria; Synechococcales; NA; Prochloraceae; Prochlorococcus; NA;	GL947594.1	d__Bacteria; p__Cyanobacteria; c__Cyanobacteriia; o__PCC-6307; f__Cyanobiaceae; g__Prochlorococcus_A; s__Prochlorococcus_A marinus_Q
V010M01	OrfM	NODE_1337_length_31493_cov_4.242604_9572_5_260	PF00338	Archaea; Euryarchaeota; NA; NA; NA; NA; Marine Group II euryarchaeote;	GCA_001628485.1	d__Archaea; p__Thermoplasmatota; c__Poseidoniia_A; o__Poseidoniales; f__Thalassarchaeaceae; g__MGIIb-O3; s__MGIIb-O3 sp001628485
V010M01	OrfM	NODE_921_length_37607_cov_4.389753_34517_5_741	PF00181	Bacteria; Rhodothermaeota; Rhodothermales; Rhodothermia; Rubricoccaceae; Rubricoccus; Rubricoccus marinus;	NZ_MQWB01000001.1	d__Bacteria; p__Bacteroidota; c__Rhodothermia; o__Rhodothermales; f__Rubricoccaceae; g__Rubricoccus; s__Rubricoccus marinus
V010M01	OrfM	NODE_372_length_54984_cov_4.408546_4410_3_166	PF00297	Archaea; Euryarchaeota; Halobacteriales; Halobacteria; Halobacteriaceae; Halorussus; Halorussus amylolyticus;	Hikarchaea_GCA_009889635	d__Archaea; p__Halobacteriota; c__Halobacteria; o__Halobacteriales; f__UBA12382; g__UBA12382; s__UBA12382 sp002503845
V010M01	OrfM	NODE_1925_length_24983_cov_4.455231_13110_6_398	PF01201	Eukaryota; Chlorophyta; Mamiellales; Mamiellophyceae; Bathycoccaceae; Bathycoccus; Bathycoccus prasinos;	Euk_GCF_002220235.1	Eukaryota; Viridiplantae; Chlorophyta; Mamiellophyceae; Mamiellales; Bathycoccaceae; Bathycoccus; Bathycoccus prasinos
V010M01	OrfM	NODE_710_length_42635_cov_4.323391_1036_4_35	PF00238	Archaea; Euryarchaeota; Haloferacales; Halobacteria; Haloferacaceae; Haloferax; Haloferax mediterranei;	GCA_000306765.2	d__Archaea; p__Halobacteriota; c__Halobacteria; o__Halobacteriales; f__Haloferacaceae; g__Haloferax; s__Haloferax mediterranei
V010M01	OrfM	NODE_618_length_44851_cov_4.283351_14349_6_391	PF00366	Eukaryota; Chlorophyta; Mamiellales; Mamiellophyceae; Bathycoccaceae; Bathycoccus; Bathycoccus prasinos;	Euk_GCF_002220235.1	Eukaryota; Viridiplantae; Chlorophyta; Mamiellophyceae; Mamiellales; Bathycoccaceae; Bathycoccus; Bathycoccus prasinos
V010M01	OrfM	NODE_210_length_65423_cov_6.101227_7075_1_146	PF17136	Bacteria; Proteobacteria; Rhodobacterales; Alphaproteobacteria; Rhodobacteraceae; Oceaniovalibus; Oceaniovalibus guishaninsula;	GCA_000252525.1	d__Bacteria; p__Proteobacteria; c__Gammaproteobacteria; o__SAR86; f__D2472; g__SAR86A; s__SAR86A sp000252525
V010M01	OrfM	NODE_1263_length_32359_cov_4.390168_8943_6_259	PF01090	Archaea; Euryarchaeota; NA; Nanohaloarchaea; NA; Candidatus Nanosalina; Candidatus Nanosalina sp. J07AB43;	GCF_009617975.1	d__Archaea; p__Nanohaloarchaeota; c__Nanosalinia; o__Nanosalinales; f__Nanosalinaceae; g__SG9; s__SG9 sp009617975
V010M01	OrfM	NODE_9030_length_2868_cov_4.449698_2_5_11	PF00189	Bacteria; Proteobacteria; NA; Gammaproteobacteria; NA; NA; NA;	Alteromonas_alba	d__Bacteria; p__Proteobacteria; c__Gammaproteobacteria; o__Enterobacterales; f__Alteromonadaceae; g__Alteromonas_A; s__Alteromonas_A alba
V010M01	OrfM	NODE_5990_length_7862_cov_4.297425_2331_6_70	PF00338	Bacteria; Proteobacteria; NA; Gammaproteobacteria; NA; NA; NA;	NC_011138.3	d__Bacteria; p__Proteobacteria; c__Gammaproteobacteria; o__Enterobacterales; f__Alteromonadaceae; g__Alteromonas; s__Alteromonas mediterranea
V010M01	OrfM	NODE_14484_length_260_cov_3.073171_3_6_9	PF00181	Bacteria; Cyanobacteria; Synechococcales; NA; Prochloraceae; Prochlorococcus; NA;	P_marinus	d__Bacteria; p__Cyanobacteria; c__Cyanobacteriia; o__PCC-6307; f__Cyanobiaceae; g__Prochlorococcus_A; s__Prochlorococcus_A sp003281605
V010M01	OrfM	NODE_1885_length_25354_cov_4.356141_20896_4_639	PF00338	Bacteria; Firmicutes; Bacillales; Bacilli; NA; Exiguobacterium; Exiguobacterium marinum;	GCF_000620845.1	d__Bacteria; p__Firmicutes; c__Bacilli; o__Exiguobacterales; f__Exiguobacteraceae; g__Exiguobacterium; s__Exiguobacterium marinum
V010M01	OrfM	NODE_95_length_84970_cov_4.314609_49686_6_1195	PF00410	Archaea; Nanoarchaeota; Nanoarchaeales; NA; Nanoarchaeaceae; Nanoarchaeum; Nanoarchaeum equitans;	GCA_000008085.1	d__Archaea; p__Nanoarchaeota; c__Nanoarchaeia; o__Nanoarchaeales; f__Nanoarchaeaceae; g__Nanoarchaeum; s__Nanoarchaeum equitans
V010M01	OrfM	NODE_8464_length_3514_cov_4.527320_1444_1_51	PF00238	Bacteria; Proteobacteria; Pelagibacterales; Alphaproteobacteria; Pelagibacteraceae; NA; SAR11 cluster bacterium PRT-SC02;	GCA_001321855.1	d__Bacteria; p__Proteobacteria; c__Alphaproteobacteria; o__Pelagibacterales; f__Pelagibacteraceae; g__PRT-SC02; s__PRT-SC02 sp001321855
V010M01	OrfM	NODE_1712_length_26981_cov_4.457179_16526_2_453	PF00347	Bacteria; Proteobacteria; Cellvibrionales; Gammaproteobacteria; Porticoccaceae; NA; SAR92 bacterium BACL26 MAG-121220-bin70;	SAR92	d__Bacteria; p__Proteobacteria; c__Gammaproteobacteria; o__Pseudomonadales; f__Porticoccaceae; g__HTCC2207; s__HTCC2207 sp014381985
V010M01	OrfM	NODE_8035_length_4080_cov_4.402484_3396_3_119	PF00347	Archaea; Euryarchaeota; Halobacteriales; Halobacteria; Haloarculaceae; Haloarcula; Haloarcula sinaiiensis;	Hikarchaea_GCA_009889625	d__Archaea; p__Halobacteriota; c__Halobacteria; o__Halobacteriales; f__UBA12382; g__UBA12382; s__UBA12382 sp009889625
V010M01	OrfM	NODE_4050_length_13287_cov_4.437424_2890_1_82	PF00297	Bacteria; Proteobacteria; Pelagibacterales; Alphaproteobacteria; Pelagibacteraceae; Candidatus Pelagibacter; Candidatus Pelagibacter ubique;	NC_007205.1	d__Bacteria; p__Proteobacteria; c__Alphaproteobacteria; o__Pelagibacterales; f__Pelagibacteraceae; g__Pelagibacter; s__Pelagibacter ubique
V010M01	OrfM	NODE_6799_length_6133_cov_4.501316_4240_4_108	PF00573	Bacteria; Proteobacteria; Rhizobiales; Alphaproteobacteria; Phyllobacteriaceae; Mesorhizobium; NA;	GCF_002284565.1	d__Bacteria; p__Proteobacteria; c__Alphaproteobacteria; o__Rhizobiales; f__Rhizobiaceae; g__Mesorhizobium; s__Mesorhizobium mediterraneum
V010M01	OrfM	NODE_8118_length_3976_cov_4.184137_902_5_46	PF00181	Bacteria; Firmicutes; Clostridiales; Clostridia; NA; Epulopiscium; Epulopiscium sp. 'N.t. morphotype B';	GCF_000171335.1	d__Bacteria; p__Firmicutes_A; c__Clostridia; o__Lachnospirales; f__Cellulosilyticaceae; g__Epulopiscium_B; s__Epulopiscium_B sp000171335
V010M01	OrfM	NODE_4406_length_12036_cov_4.131291_1217_5_43	PF00252	Bacteria; Firmicutes; Clostridiales; Clostridia; NA; NA; NA;	GCF_000153925.1	d__Bacteria; p__Firmicutes_A; c__Clostridia; o__Lachnospirales; f__Lachnospiraceae; g__Mediterraneibacter; s__Mediterraneibacter torques
V010M01	OrfM	NODE_55_length_97959_cov_4.370996_88431_6_2612	PF00238	Bacteria; Bacteroidetes; Sphingobacteriales; Sphingobacteriia; Sphingobacteriaceae; Sphingobacterium; NA;	GCF_003627955.1	d__Bacteria; p__Bacteroidota; c__Bacteroidia; o__Sphingobacteriales; f__Sphingobacteriaceae; g__Sphingobacterium; s__Sphingobacterium puteale
V010M01	OrfM	NODE_938_length_37338_cov_4.466620_30344_5_864	PF00297	Eukaryota; Chlorophyta; Mamiellales; Mamiellophyceae; Bathycoccaceae; Bathycoccus; Bathycoccus prasinos;	Euk_GCF_002220235.1	Eukaryota; Viridiplantae; Chlorophyta; Mamiellophyceae; Mamiellales; Bathycoccaceae; Bathycoccus; Bathycoccus prasinos
V010M01	OrfM	NODE_2880_length_18603_cov_4.230267_11229_6_284	PF00203	Bacteria; Proteobacteria; Rhodobacterales; Alphaproteobacteria; Rhodobacteraceae; Roseobacter; NA;	NC_015730.1	d__Bacteria; p__Proteobacteria; c__Alphaproteobacteria; o__Rhodobacterales; f__Rhodobacteraceae; g__Roseobacter; s__Roseobacter litoralis
V010M01	OrfM	NODE_3523_length_15470_cov_4.440156_8551_4_213	PF00338	Archaea; Nanoarchaeota; Nanoarchaeales; NA; Nanoarchaeaceae; Nanoarchaeum; Nanoarchaeum equitans;	GCA_000008085.1	d__Archaea; p__Nanoarchaeota; c__Nanoarchaeia; o__Nanoarchaeales; f__Nanoarchaeaceae; g__Nanoarchaeum; s__Nanoarchaeum equitans
V010M01	OrfM	NODE_981_length_36594_cov_4.347984_8007_6_219	PF00410	Bacteria; Candidatus Saccharibacteria; NA; NA; NA; NA; Candidatus Saccharibacteria oral taxon TM7x;	GCF_000803625.1	d__Bacteria; p__Patescibacteria; c__Saccharimonadia; o__Saccharimonadales; f__Saccharimonadaceae; g__TM7x; s__TM7x sp000803625
V010M01	OrfM	NODE_2428_length_21359_cov_4.507604_17040_3_575	PF00189	Eukaryota; Chlorophyta; Mamiellales; Mamiellophyceae; Bathycoccaceae; Bathycoccus; Bathycoccus prasinos;	Euk_GCF_002220235.1	Eukaryota; Viridiplantae; Chlorophyta; Mamiellophyceae; Mamiellales; Bathycoccaceae; Bathycoccus; Bathycoccus prasinos
V010M01	OrfM	NODE_5181_length_9809_cov_4.346114_1599_6_66	PF00347	Bacteria; Chloroflexi; Herpetosiphonales; Chloroflexia; Herpetosiphonaceae; Herpetosiphon; Herpetosiphon aurantiacus;	GCA_000018565.1	d__Bacteria; p__Chloroflexota; c__Chloroflexia; o__Chloroflexales; f__Herpetosiphonaceae; g__Herpetosiphon; s__Herpetosiphon aurantiacus
V010M01	OrfM	NODE_8136_length_3938_cov_4.587175_1443_3_56	PF00573	Bacteria; Proteobacteria; Vibrionales; Gammaproteobacteria; Vibrionaceae; Aliivibrio; Aliivibrio fischeri;	GCA_000011805.1	d__Bacteria; p__Proteobacteria; c__Gammaproteobacteria; o__Enterobacterales; f__Vibrionaceae; g__Aliivibrio; s__Aliivibrio fischeri
V010M01	OrfM	NODE_2877_length_18618_cov_4.384744_8788_1_254	PF00203	Bacteria; Proteobacteria; Rhodospirillales; Alphaproteobacteria; Rhodospirillaceae; Candidatus Endolissoclinum; Candidatus Endolissoclinum faulkneri;	NC_019566.1	d__Bacteria; p__Proteobacteria; c__Alphaproteobacteria; o__Thalassobaculales; f__Thalassobaculaceae; g__Endolissoclinum; s__Endolissoclinum faulkneri
V010M01	OrfM	NODE_2428_length_21359_cov_4.507604_19144_1_628	PF00410	Eukaryota; Chlorophyta; Mamiellales; Mamiellophyceae; Bathycoccaceae; Bathycoccus; Bathycoccus prasinos;	Euk_GCF_002220235.1	Eukaryota; Viridiplantae; Chlorophyta; Mamiellophyceae; Mamiellales; Bathycoccaceae; Bathycoccus; Bathycoccus prasinos
V010M01	OrfM	NODE_6799_length_6133_cov_4.501316_1241_5_37	PF00252	Bacteria; Proteobacteria; Rhizobiales; Alphaproteobacteria; Phyllobacteriaceae; Mesorhizobium; NA;	GCF_002284565.1	d__Bacteria; p__Proteobacteria; c__Alphaproteobacteria; o__Rhizobiales; f__Rhizobiaceae; g__Mesorhizobium; s__Mesorhizobium mediterraneum
V010M01	OrfM	NODE_4406_length_12036_cov_4.131291_1654_4_64	PF00189	Bacteria; Firmicutes; Clostridiales; Clostridia; NA; NA; NA;	GCF_000153925.1	d__Bacteria; p__Firmicutes_A; c__Clostridia; o__Lachnospirales; f__Lachnospiraceae; g__Mediterraneibacter; s__Mediterraneibacter torques
V010M01	OrfM	NODE_4074_length_13200_cov_4.890605_48_3_7	PF00238	Bacteria; Cyanobacteria; Synechococcales; NA; Prochloraceae; Prochlorococcus; Prochlorococcus marinus;	P_marinus	d__Bacteria; p__Cyanobacteria; c__Cyanobacteriia; o__PCC-6307; f__Cyanobiaceae; g__Prochlorococcus_A; s__Prochlorococcus_A sp003281605
V010M01	OrfM	NODE_259_length_61064_cov_4.443935_1341_6_46	PF01250	Bacteria; Chloroflexi; Dehalococcoidales; Dehalococcoidia; Dehalococcoidaceae; Dehalococcoides; Dehalococcoides mccartyi;	NC_002936.3	d__Bacteria; p__Chloroflexota; c__Dehalococcoidia; o__Dehalococcoidales; f__Dehalococcoidaceae; g__Dehalococcoides; s__Dehalococcoides mccartyi
V010M01	OrfM	NODE_2877_length_18618_cov_4.384744_12722_2_379	PF00410	Bacteria; Proteobacteria; Rhodospirillales; Alphaproteobacteria; Rhodospirillaceae; Candidatus Endolissoclinum; Candidatus Endolissoclinum faulkneri;	NC_019566.1	d__Bacteria; p__Proteobacteria; c__Alphaproteobacteria; o__Thalassobaculales; f__Thalassobaculaceae; g__Endolissoclinum; s__Endolissoclinum faulkneri
V010M01	OrfM	NODE_849_length_39011_cov_4.452690_16444_4_427	PF00297	Bacteria; NA; NA; NA; NA; NA; bacterium;	CandidatusMarinimicrobia	d__Bacteria; p__Marinisomatota; c__Marinisomatia; o__Marinisomatales; f__Marinisomataceae; g__Marinisoma; s__Marinisoma sp000494305
V010M01	OrfM	NODE_8136_length_3938_cov_4.587175_433_1_24	PF00338	Bacteria; Proteobacteria; Vibrionales; Gammaproteobacteria; Vibrionaceae; Vibrio; Vibrio cholerae;	GCA_000011805.1	d__Bacteria; p__Proteobacteria; c__Gammaproteobacteria; o__Enterobacterales; f__Vibrionaceae; g__Aliivibrio; s__Aliivibrio fischeri
V010M01	OrfM	NODE_6162_length_7468_cov_4.122488_1486_4_40	PF00238	Bacteria; Proteobacteria; Rhodobacterales; Alphaproteobacteria; Rhodobacteraceae; NA; NA;	CP000661.1	Bacteria; Proteobacteria; Alphaproteobacteria; Rhodobacterales; Rhodobacteraceae; Cereibacter; Cereibacter sphaeroides ATCC 17025
V010M01	OrfM	NODE_127_length_77069_cov_4.505505_13328_5_398	PF00203	Archaea; Euryarchaeota; NA; Nanohaloarchaea; NA; NA; Nanohaloarchaea archaeon SW_7_46_7;	GCF_009617975.1	d__Archaea; p__Nanohaloarchaeota; c__Nanosalinia; o__Nanosalinales; f__Nanosalinaceae; g__SG9; s__SG9 sp009617975
V010M01	OrfM	NODE_6162_length_7468_cov_4.122488_3052_4_94	PF00189	Bacteria; Proteobacteria; Rhodobacterales; Alphaproteobacteria; Rhodobacteraceae; Rhodobacter; NA;	CP000661.1	Bacteria; Proteobacteria; Alphaproteobacteria; Rhodobacterales; Rhodobacteraceae; Cereibacter; Cereibacter sphaeroides ATCC 17025
V010M01	OrfM	NODE_4441_length_11932_cov_4.253599_326_2_13	PF00203	Bacteria; Bacteroidetes; Flavobacteriales; Flavobacteriia; NA; NA; NA;	GCF_013249065.1	d__Bacteria; p__Bacteroidota; c__Bacteroidia; o__Flavobacteriales; f__Flavobacteriaceae; g__Winogradskyella; s__Winogradskyella litoriviva
V010M01	OrfM	NODE_4441_length_11932_cov_4.253599_2656_1_92	PF00238	Bacteria; Bacteroidetes; Flavobacteriales; Flavobacteriia; Flavobacteriaceae; Winogradskyella; Winogradskyella tangerina;	GCF_013249065.1	d__Bacteria; p__Bacteroidota; c__Bacteroidia; o__Flavobacteriales; f__Flavobacteriaceae; g__Winogradskyella; s__Winogradskyella litoriviva
V010M01	OrfM	NODE_8338_length_3673_cov_4.228856_2581_1_56	PF00203	Bacteria; Actinobacteria; NA; Actinobacteria; NA; NA; NA;	NC_017186.1	d__Bacteria; p__Actinobacteriota; c__Actinomycetia; o__Mycobacteriales; f__Pseudonocardiaceae; g__Amycolatopsis; s__Amycolatopsis mediterranei
V010M01	OrfM	NODE_4134_length_13004_cov_4.385512_10245_6_314	PF00189	Bacteria; Proteobacteria; NA; NA; NA; NA; Proteobacteria bacterium;	GCA_001469005.2	d__Bacteria; p__SAR324; c__SAR324; o__SAR324; f__NAC60-12; g__UBA1014; s__UBA1014 sp001469005
V010M01	OrfM	NODE_2880_length_18603_cov_4.230267_16852_4_437	PF00338	Bacteria; Proteobacteria; Rhodobacterales; Alphaproteobacteria; Rhodobacteraceae; NA; NA;	NC_015730.1	d__Bacteria; p__Proteobacteria; c__Alphaproteobacteria; o__Rhodobacterales; f__Rhodobacteraceae; g__Roseobacter; s__Roseobacter litoralis
V010M01	OrfM	NODE_3124_length_17345_cov_4.474957_3811_4_99	PF00347	Bacteria; Cyanobacteria; Synechococcales; NA; Prochloraceae; Prochlorococcus; Prochlorococcus marinus;	GL947594.1	d__Bacteria; p__Cyanobacteria; c__Cyanobacteriia; o__PCC-6307; f__Cyanobiaceae; g__Prochlorococcus_A; s__Prochlorococcus_A marinus_Q
V010M01	OrfM	NODE_1085_length_35156_cov_4.212444_3174_3_86	PF01250	Eukaryota; Chlorophyta; Mamiellales; Mamiellophyceae; Bathycoccaceae; Bathycoccus; Bathycoccus prasinos;	Euk_GCF_002220235.1	Eukaryota; Viridiplantae; Chlorophyta; Mamiellophyceae; Mamiellales; Bathycoccaceae; Bathycoccus; Bathycoccus prasinos
V010M01	OrfM	NODE_127_length_77069_cov_4.505505_35767_4_1040	PF00252	Archaea; Euryarchaeota; NA; Nanohaloarchaea; NA; NA; Nanohaloarchaea archaeon SW_7_46_7;	GCF_009617975.1	d__Archaea; p__Nanohaloarchaeota; c__Nanosalinia; o__Nanosalinales; f__Nanosalinaceae; g__SG9; s__SG9 sp009617975
V010M01	OrfM	NODE_561_length_46671_cov_4.250322_2988_3_102	PF00189	Bacteria; Cyanobacteria; Synechococcales; NA; Prochloraceae; Prochlorococcus; NA;	GCA_000007925.1	d__Bacteria; p__Cyanobacteria; c__Cyanobacteriia; o__PCC-6307; f__Cyanobiaceae; g__Prochlorococcus; s__Prochlorococcus marinus
V010M01	OrfM	NODE_1885_length_25354_cov_4.356141_15331_4_475	PF17136	Bacteria; Firmicutes; Bacillales; Bacilli; NA; Exiguobacterium; Exiguobacterium marinum;	GCF_000620845.1	d__Bacteria; p__Firmicutes; c__Bacilli; o__Exiguobacterales; f__Exiguobacteraceae; g__Exiguobacterium; s__Exiguobacterium marinum
V010M01	OrfM	NODE_4441_length_11932_cov_4.253599_3040_1_98	PF17136	Bacteria; Bacteroidetes; Flavobacteriales; Flavobacteriia; Flavobacteriaceae; Winogradskyella; Winogradskyella arenosi;	GCF_013249065.1	d__Bacteria; p__Bacteroidota; c__Bacteroidia; o__Flavobacteriales; f__Flavobacteriaceae; g__Winogradskyella; s__Winogradskyella litoriviva
V010M01	OrfM	NODE_210_length_65423_cov_6.101227_6702_3_141	PF00238	Bacteria; Proteobacteria; Rhodobacterales; Alphaproteobacteria; Rhodobacteraceae; NA; NA;	GCF_000299575.1	d__Bacteria; p__Proteobacteria; c__Alphaproteobacteria; o__Rhodobacterales; f__Rhodobacteraceae; g__Palleronia; s__Palleronia guishaninsula
V010M01	OrfM	NODE_127_length_77069_cov_4.505505_7143_6_213	PF00366	Archaea; Euryarchaeota; NA; Nanohaloarchaea; NA; NA; Nanohaloarchaea archaeon SW_7_46_7;	GCF_009617975.1	d__Archaea; p__Nanohaloarchaeota; c__Nanosalinia; o__Nanosalinales; f__Nanosalinaceae; g__SG9; s__SG9 sp009617975
V010M01	OrfM	NODE_3124_length_17345_cov_4.474957_8513_5_227	PF00181	Bacteria; Cyanobacteria; Synechococcales; NA; Prochloraceae; Prochlorococcus; Prochlorococcus marinus;	GL947594.1	d__Bacteria; p__Cyanobacteria; c__Cyanobacteriia; o__PCC-6307; f__Cyanobiaceae; g__Prochlorococcus_A; s__Prochlorococcus_A marinus_Q
V010M01	OrfM	NODE_2060_length_23942_cov_4.492192_7094_2_178	PF00237	Archaea; Nanoarchaeota; Nanoarchaeales; NA; Nanoarchaeaceae; Nanoarchaeum; Nanoarchaeum equitans;	GCA_000008085.1	d__Archaea; p__Nanoarchaeota; c__Nanoarchaeia; o__Nanoarchaeales; f__Nanoarchaeaceae; g__Nanoarchaeum; s__Nanoarchaeum equitans
V010M01	OrfM	NODE_4341_length_12244_cov_4.473460_926_2_35	PF00410	Bacteria; Proteobacteria; Rhodobacterales; Alphaproteobacteria; Rhodobacteraceae; Roseobacter; Roseobacter litoralis;	NC_015730.1	d__Bacteria; p__Proteobacteria; c__Alphaproteobacteria; o__Rhodobacterales; f__Rhodobacteraceae; g__Roseobacter; s__Roseobacter litoralis
V010M01	OrfM	NODE_973_length_36685_cov_4.287551_24471_3_711	PF00347	Bacteria; Firmicutes; Bacillales; Bacilli; Bacillaceae; Oceanobacillus; Oceanobacillus iheyensis;	NC_004193.1	d__Bacteria; p__Firmicutes; c__Bacilli; o__Bacillales_D; f__Amphibacillaceae; g__Oceanobacillus; s__Oceanobacillus iheyensis
V010M01	OrfM	NODE_3528_length_15456_cov_4.539900_13945_1_424	PF00297	Archaea; Euryarchaeota; Halobacteriales; Halobacteria; Halobacteriaceae; Haladaptatus; Haladaptatus paucihalophilus;	Hikarchaea_GCA_009889625	d__Archaea; p__Halobacteriota; c__Halobacteria; o__Halobacteriales; f__UBA12382; g__UBA12382; s__UBA12382 sp009889625
V010M01	OrfM	NODE_4231_length_12688_cov_4.225441_6055_4_185	PF00281	Eukaryota; Chlorophyta; Mamiellales; Mamiellophyceae; Bathycoccaceae; Bathycoccus; Bathycoccus prasinos;	Euk_GCF_002220235.1	Eukaryota; Viridiplantae; Chlorophyta; Mamiellophyceae; Mamiellales; Bathycoccaceae; Bathycoccus; Bathycoccus prasinos
V010M01	OrfM	NODE_6799_length_6133_cov_4.501316_776_5_21	PF00366	Bacteria; Proteobacteria; Rhizobiales; Alphaproteobacteria; Phyllobacteriaceae; Mesorhizobium; NA;	GCF_002284565.1	d__Bacteria; p__Proteobacteria; c__Alphaproteobacteria; o__Rhizobiales; f__Rhizobiaceae; g__Mesorhizobium; s__Mesorhizobium mediterraneum
V010M01	OrfM	NODE_3124_length_17345_cov_4.474957_5395_4_128	PF17136	Bacteria; Cyanobacteria; Synechococcales; NA; Prochloraceae; Prochlorococcus; Prochlorococcus marinus;	GL947594.1	d__Bacteria; p__Cyanobacteria; c__Cyanobacteriia; o__PCC-6307; f__Cyanobiaceae; g__Prochlorococcus_A; s__Prochlorococcus_A marinus_Q
V010M01	OrfM	NODE_1645_length_27851_cov_4.306375_24111_6_549	PF01250	Bacteria; Cyanobacteria; Synechococcales; NA; Prochloraceae; Prochlorococcus; Prochlorococcus marinus;	GL947594.1	d__Bacteria; p__Cyanobacteria; c__Cyanobacteriia; o__PCC-6307; f__Cyanobiaceae; g__Prochlorococcus_A; s__Prochlorococcus_A marinus_Q
V010M01	OrfM	NODE_73_length_89773_cov_4.389866_82386_3_2364	PF00338	Archaea; Euryarchaeota; NA; Nanohaloarchaea; NA; NA; Candidatus Haloredivivus sp. G17;	GCF_009617975.1	d__Archaea; p__Nanohaloarchaeota; c__Nanosalinia; o__Nanosalinales; f__Nanosalinaceae; g__SG9; s__SG9 sp009617975
V010M01	OrfM	NODE_1000_length_36341_cov_4.445682_2402_5_83	PF01250	Bacteria; NA; NA; NA; NA; NA; bacterium;	CandidatusMarinimicrobia	d__Bacteria; p__Marinisomatota; c__Marinisomatia; o__Marinisomatales; f__Marinisomataceae; g__Marinisoma; s__Marinisoma sp000494305
V010M01	OrfM	NODE_4752_length_11007_cov_4.670562_9641_5_290	PF00203	Bacteria; Bacteroidetes; Marinilabiliales; Bacteroidia; Marinilabiliaceae; Marinilabilia; NA;	Marinilabilia_rubra	d__Bacteria; p__Bacteroidota; c__Bacteroidia; o__Bacteroidales; f__Marinilabiliaceae; g__Marinilabilia; s__Marinilabilia sp003121985
V010M01	OrfM	NODE_4441_length_11932_cov_4.253599_4651_1_142	PF00347	Bacteria; Bacteroidetes; Flavobacteriales; Flavobacteriia; Flavobacteriaceae; Winogradskyella; NA;	GCF_013249065.1	d__Bacteria; p__Bacteroidota; c__Bacteroidia; o__Flavobacteriales; f__Flavobacteriaceae; g__Winogradskyella; s__Winogradskyella litoriviva
V010M01	OrfM	NODE_3065_length_17557_cov_4.198606_2981_2_86	PF01250	Bacteria; Candidatus Saccharibacteria; NA; NA; NA; NA; Candidatus Saccharibacteria oral taxon TM7x;	GCF_000803625.1	d__Bacteria; p__Patescibacteria; c__Saccharimonadia; o__Saccharimonadales; f__Saccharimonadaceae; g__TM7x; s__TM7x sp000803625
V010M01	OrfM	NODE_6119_length_7559_cov_3.993870_7253_2_218	PF00573	Bacteria; Proteobacteria; NA; NA; NA; NA; Proteobacteria bacterium TMED154;	GCA_001469005.2	d__Bacteria; p__SAR324; c__SAR324; o__SAR324; f__NAC60-12; g__UBA1014; s__UBA1014 sp001469005
V010M01	OrfM	NODE_2679_length_19858_cov_4.390193_6606_3_203	PF17136	Bacteria; Cyanobacteria; Synechococcales; NA; Synechococcaceae; Synechococcus; Candidatus Synechococcus spongiarum;	Synechococcus	d__Bacteria; p__Cyanobacteria; c__Cyanobacteriia; o__PCC-6307; f__Cyanobiaceae; g__Synechococcus_B; s__Synechococcus_B sp007571085
