## Supplementary Tables for "Metagenome-derived virus-microbe ratios across ecosystems" (part 3 of 3)

### Sheet: TableS5 (continued)
Table S5. Taxonomic assignment of reads via the pipeline used in this study compared to the taxonomic assignment of genome of origin.
V010M01	OrfM	NODE_1164_length_33826_cov_5.693731_28275_6_924	PF00189	Eukaryota; Chlorophyta; Mamiellales; Mamiellophyceae; Bathycoccaceae; Bathycoccus; Bathycoccus prasinos;	Euk_GCF_002220235.1	Eukaryota; Viridiplantae; Chlorophyta; Mamiellophyceae; Mamiellales; Bathycoccaceae; Bathycoccus; Bathycoccus prasinos
V010M01	OrfM	NODE_531_length_47494_cov_4.314109_14655_3_376	PF01246	Archaea; Nanoarchaeota; NA; NA; NA; NA; Nanoarchaeota archaeon;	GCA_000008085.1	d__Archaea; p__Nanoarchaeota; c__Nanoarchaeia; o__Nanoarchaeales; f__Nanoarchaeaceae; g__Nanoarchaeum; s__Nanoarchaeum equitans
V010M01	OrfM	NODE_6624_length_6525_cov_4.089645_1417_1_47	PF00347	Bacteria; Firmicutes; Clostridiales; Clostridia; NA; NA; NA;	GCF_000153925.1	d__Bacteria; p__Firmicutes_A; c__Clostridia; o__Lachnospirales; f__Lachnospiraceae; g__Mediterraneibacter; s__Mediterraneibacter torques
V010M01	OrfM	NODE_915_length_37670_cov_4.533112_33764_2_960	PF00347	Eukaryota; Chlorophyta; Mamiellales; Mamiellophyceae; Bathycoccaceae; Bathycoccus; Bathycoccus prasinos;	Euk_GCF_002220235.1	Eukaryota; Viridiplantae; Chlorophyta; Mamiellophyceae; Mamiellales; Bathycoccaceae; Bathycoccus; Bathycoccus prasinos
V010M01	OrfM	NODE_2722_length_19527_cov_4.716465_7592_5_222	PF01250	Bacteria; Bacteroidetes; NA; NA; NA; NA; Bacteroidetes bacterium;	GCF_010686655.1	d__Bacteria; p__Bacteroidota; c__Bacteroidia; o__Flavobacteriales; f__Cryomorphaceae; g__Cryomorpha; s__Cryomorpha ignava
V010M01	OrfM	NODE_92_length_85558_cov_4.290832_28288_1_852	PF00237	Bacteria; Bacteroidetes; Flavobacteriales; Flavobacteriia; Flavobacteriaceae; NA; Flavobacteriaceae bacterium;	GCF_010686655.1	d__Bacteria; p__Bacteroidota; c__Bacteroidia; o__Flavobacteriales; f__Cryomorphaceae; g__Cryomorpha; s__Cryomorpha ignava
V010M01	OrfM	NODE_355_length_55660_cov_4.356281_47502_6_1322	PF00833	Archaea; Euryarchaeota; NA; Nanohaloarchaea; NA; NA; Nanohaloarchaea archaeon SW_7_46_7;	GCF_009617975.1	d__Archaea; p__Nanohaloarchaeota; c__Nanosalinia; o__Nanosalinales; f__Nanosalinaceae; g__SG9; s__SG9 sp009617975
V010M01	OrfM	NODE_1337_length_31493_cov_4.242604_17271_6_485	PF01201	Archaea; Euryarchaeota; NA; NA; NA; NA; Marine Group II euryarchaeote;	GCA_001628485.1	d__Archaea; p__Thermoplasmatota; c__Poseidoniia_A; o__Poseidoniales; f__Thalassarchaeaceae; g__MGIIb-O3; s__MGIIb-O3 sp001628485
V010M01	OrfM	NODE_2428_length_21359_cov_4.507604_15793_1_544	PF00181	Eukaryota; Chlorophyta; Mamiellales; Mamiellophyceae; Bathycoccaceae; Bathycoccus; Bathycoccus prasinos;	Euk_GCF_002220235.1	Eukaryota; Viridiplantae; Chlorophyta; Mamiellophyceae; Mamiellales; Bathycoccaceae; Bathycoccus; Bathycoccus prasinos
V010M01	OrfM	NODE_8123_length_3970_cov_4.864623_1_1_6	PF00189	Bacteria; Firmicutes; Clostridiales; Clostridia; NA; Epulopiscium; Epulopiscium sp. 'N.t. morphotype B';	GCF_000171335.1	d__Bacteria; p__Firmicutes_A; c__Clostridia; o__Lachnospirales; f__Cellulosilyticaceae; g__Epulopiscium_B; s__Epulopiscium_B sp000171335
V010M01	OrfM	NODE_11527_length_989_cov_4.847966_550_4_28	PF00252	Bacteria; Proteobacteria; Alteromonadales; Gammaproteobacteria; Alteromonadaceae; Alteromonas; NA;	NC_011138.3	d__Bacteria; p__Proteobacteria; c__Gammaproteobacteria; o__Enterobacterales; f__Alteromonadaceae; g__Alteromonas; s__Alteromonas mediterranea
V010M01	OrfM	NODE_7632_length_4688_cov_4.267861_4011_3_122	PF00338	Bacteria; Verrucomicrobia; Puniceicoccales; Opitutae; Puniceicoccaceae; Coraliomargarita; Coraliomargarita akajimensis;	NC_014008.1	d__Bacteria; p__Verrucomicrobiota; c__Verrucomicrobiae; o__Opitutales; f__DSM-45221; g__Coraliomargarita; s__Coraliomargarita akajimensis
V010M01	OrfM	NODE_1462_length_29921_cov_4.231601_24869_2_627	PF01092	Archaea; Euryarchaeota; Haloferacales; Halobacteria; Haloferacaceae; Haloferax; Haloferax mucosum;	GCA_000306765.2	d__Archaea; p__Halobacteriota; c__Halobacteria; o__Halobacteriales; f__Haloferacaceae; g__Haloferax; s__Haloferax mediterranei
V010M01	OrfM	NODE_7572_length_4798_cov_4.393633_1399_4_54	PF00347	Bacteria; Bacteroidetes; Marinilabiliales; Bacteroidia; Marinilabiliaceae; Anaerophaga; Anaerophaga thermohalophila;	GCF_000191885.1	d__Bacteria; p__Bacteroidota; c__Bacteroidia; o__Bacteroidales; f__Marinilabiliaceae; g__Anaerophaga; s__Anaerophaga thermohalophila
V010M01	OrfM	NODE_1676_length_27510_cov_4.371808_27048_3_725	PF00237	Archaea; Euryarchaeota; NA; NA; NA; NA; Marine Group II euryarchaeote MED-G38;	NTJP01.1	d__Archaea; p__Thermoplasmatota; c__Poseidoniia_A; o__Poseidoniales; f__Thalassarchaeaceae; g__MGIIb-O3; s__MGIIb-O3 sp002457145
V010M01	OrfM	NODE_2877_length_18618_cov_4.384744_6985_1_215	PF00573	Bacteria; Proteobacteria; Rhodospirillales; Alphaproteobacteria; Rhodospirillaceae; Candidatus Endolissoclinum; Candidatus Endolissoclinum faulkneri;	NC_019566.1	d__Bacteria; p__Proteobacteria; c__Alphaproteobacteria; o__Thalassobaculales; f__Thalassobaculaceae; g__Endolissoclinum; s__Endolissoclinum faulkneri
V010M01	OrfM	NODE_2428_length_21359_cov_4.507604_18586_1_618	PF00281	Eukaryota; Chlorophyta; Mamiellales; Mamiellophyceae; Bathycoccaceae; Bathycoccus; Bathycoccus prasinos;	Euk_GCF_002220235.1	Eukaryota; Viridiplantae; Chlorophyta; Mamiellophyceae; Mamiellales; Bathycoccaceae; Bathycoccus; Bathycoccus prasinos
V010M01	OrfM	NODE_10747_length_1418_cov_3.763756_705_6_36	PF00181	Bacteria; Proteobacteria; Pelagibacterales; Alphaproteobacteria; Pelagibacteraceae; NA; SAR11 cluster bacterium PRT-SC02;	GCA_001321855.1	d__Bacteria; p__Proteobacteria; c__Alphaproteobacteria; o__Pelagibacterales; f__Pelagibacteraceae; g__PRT-SC02; s__PRT-SC02 sp001321855
V010M01	OrfM	NODE_2880_length_18603_cov_4.230267_15357_6_407	PF00573	Bacteria; Proteobacteria; Rhodobacterales; Alphaproteobacteria; Rhodobacteraceae; Roseobacter; Roseobacter litoralis;	NC_015730.1	d__Bacteria; p__Proteobacteria; c__Alphaproteobacteria; o__Rhodobacterales; f__Rhodobacteraceae; g__Roseobacter; s__Roseobacter litoralis
V010M01	OrfM	NODE_4074_length_13200_cov_4.890605_417_3_18	PF17136	Bacteria; Cyanobacteria; Synechococcales; NA; Prochloraceae; Prochlorococcus; NA;	P_marinus	d__Bacteria; p__Cyanobacteria; c__Cyanobacteriia; o__PCC-6307; f__Cyanobiaceae; g__Prochlorococcus_A; s__Prochlorococcus_A sp003281605
V010M01	OrfM	NODE_710_length_42635_cov_4.323391_2415_6_82	PF00189	Archaea; Euryarchaeota; Haloferacales; Halobacteria; Haloferacaceae; Haloferax; Haloferax mediterranei;	GCA_000306765.2	d__Archaea; p__Halobacteriota; c__Halobacteria; o__Halobacteriales; f__Haloferacaceae; g__Haloferax; s__Haloferax mediterranei
V010M01	OrfM	NODE_8338_length_3673_cov_4.228856_3_3_14	PF00297	Bacteria; Actinobacteria; Pseudonocardiales; Actinobacteria; Pseudonocardiaceae; Amycolatopsis; NA;	NC_017186.1	d__Bacteria; p__Actinobacteriota; c__Actinomycetia; o__Mycobacteriales; f__Pseudonocardiaceae; g__Amycolatopsis; s__Amycolatopsis mediterranei
V010M01	OrfM	NODE_4134_length_13004_cov_4.385512_9377_5_276	PF00366	Bacteria; Proteobacteria; NA; NA; NA; NA; Proteobacteria bacterium;	GCA_001469005.2	d__Bacteria; p__SAR324; c__SAR324; o__SAR324; f__NAC60-12; g__UBA1014; s__UBA1014 sp001469005
V010M01	OrfM	NODE_6180_length_7438_cov_4.740620_638_5_19	PF00203	Bacteria; Proteobacteria; Rhodobacterales; Alphaproteobacteria; Rhodobacteraceae; Maritimibacter; Maritimibacter alkaliphilus;	GCF_000152805.1	d__Bacteria; p__Proteobacteria; c__Alphaproteobacteria; o__Rhodobacterales; f__Rhodobacteraceae; g__Maritimibacter; s__Maritimibacter alkaliphilus
V010M01	OrfM	NODE_2877_length_18618_cov_4.384744_7951_1_243	PF00181	Bacteria; Proteobacteria; Rhodospirillales; Alphaproteobacteria; Rhodospirillaceae; Candidatus Endolissoclinum; Candidatus Endolissoclinum faulkneri;	NC_019566.1	d__Bacteria; p__Proteobacteria; c__Alphaproteobacteria; o__Thalassobaculales; f__Thalassobaculaceae; g__Endolissoclinum; s__Endolissoclinum faulkneri
V010M01	OrfM	NODE_1620_length_28174_cov_4.290302_7458_6_229	PF17136	Eukaryota; Chlorophyta; Mamiellales; Mamiellophyceae; Bathycoccaceae; Bathycoccus; Bathycoccus prasinos;	Euk_GCF_002220235.1	Eukaryota; Viridiplantae; Chlorophyta; Mamiellophyceae; Mamiellales; Bathycoccaceae; Bathycoccus; Bathycoccus prasinos
V010M01	OrfM	NODE_55_length_97959_cov_4.370996_86138_5_2552	PF00347	Bacteria; Bacteroidetes; Sphingobacteriales; Sphingobacteriia; Sphingobacteriaceae; Sphingobacterium; NA;	GCF_003627955.1	d__Bacteria; p__Bacteroidota; c__Bacteroidia; o__Sphingobacteriales; f__Sphingobacteriaceae; g__Sphingobacterium; s__Sphingobacterium puteale
V010M01	OrfM	NODE_981_length_36594_cov_4.347984_15236_5_440	PF00338	Bacteria; Candidatus Saccharibacteria; NA; NA; NA; NA; Candidatus Saccharibacteria oral taxon TM7x;	GCF_000803625.1	d__Bacteria; p__Patescibacteria; c__Saccharimonadia; o__Saccharimonadales; f__Saccharimonadaceae; g__TM7x; s__TM7x sp000803625
V010M01	OrfM	NODE_312_length_57705_cov_4.399150_8834_5_271	PF00189	Eukaryota; Chlorophyta; Mamiellales; Mamiellophyceae; Bathycoccaceae; Bathycoccus; Bathycoccus prasinos;	Euk_GCF_002220235.1	Eukaryota; Viridiplantae; Chlorophyta; Mamiellophyceae; Mamiellales; Bathycoccaceae; Bathycoccus; Bathycoccus prasinos
V010M01	OrfM	NODE_4314_length_12377_cov_4.365687_7378_1_182	PF17136	Bacteria; Proteobacteria; Rhodobacterales; Alphaproteobacteria; Rhodobacteraceae; Maritimibacter; Maritimibacter alkaliphilus;	GCF_000152805.1	d__Bacteria; p__Proteobacteria; c__Alphaproteobacteria; o__Rhodobacterales; f__Rhodobacteraceae; g__Maritimibacter; s__Maritimibacter alkaliphilus
V010M01	OrfM	NODE_614_length_44943_cov_4.351430_2015_2_61	PF17136	Bacteria; Proteobacteria; Vibrionales; Gammaproteobacteria; Vibrionaceae; Aliivibrio; Aliivibrio fischeri;	GCA_000011805.1	d__Bacteria; p__Proteobacteria; c__Gammaproteobacteria; o__Enterobacterales; f__Vibrionaceae; g__Aliivibrio; s__Aliivibrio fischeri
V010M01	OrfM	NODE_9284_length_2620_cov_4.940351_1272_3_47	PF00347	Bacteria; Proteobacteria; Alteromonadales; Gammaproteobacteria; Alteromonadaceae; Alteromonas; Alteromonas sp. 190;	Alteromonas_alba	d__Bacteria; p__Proteobacteria; c__Gammaproteobacteria; o__Enterobacterales; f__Alteromonadaceae; g__Alteromonas_A; s__Alteromonas_A alba
V010M01	OrfM	NODE_4294_length_12437_cov_4.375545_10825_4_320	PF01250	Bacteria; Proteobacteria; Rhodobacterales; Alphaproteobacteria; Rhodobacteraceae; Roseobacter; Roseobacter litoralis;	NC_015730.1	d__Bacteria; p__Proteobacteria; c__Alphaproteobacteria; o__Rhodobacterales; f__Rhodobacteraceae; g__Roseobacter; s__Roseobacter litoralis
V010M01	OrfM	NODE_823_length_39759_cov_4.235039_38009_2_953	PF00573	Archaea; Nanoarchaeota; Nanoarchaeales; NA; Nanoarchaeaceae; Nanoarchaeum; Nanoarchaeum equitans;	GCA_000008085.1	d__Archaea; p__Nanoarchaeota; c__Nanoarchaeia; o__Nanoarchaeales; f__Nanoarchaeaceae; g__Nanoarchaeum; s__Nanoarchaeum equitans
V010M01	OrfM	NODE_4074_length_13200_cov_4.890605_839_2_37	PF00281	Bacteria; Cyanobacteria; Synechococcales; NA; Prochloraceae; Prochlorococcus; NA;	P_marinus	d__Bacteria; p__Cyanobacteria; c__Cyanobacteriia; o__PCC-6307; f__Cyanobiaceae; g__Prochlorococcus_A; s__Prochlorococcus_A sp003281605
V010M01	OrfM	NODE_336_length_56503_cov_4.256944_28739_2_774	PF01250	Bacteria; Proteobacteria; Rhodospirillales; Alphaproteobacteria; Rhodospirillaceae; Candidatus Endolissoclinum; Candidatus Endolissoclinum faulkneri;	NC_019566.1	d__Bacteria; p__Proteobacteria; c__Alphaproteobacteria; o__Thalassobaculales; f__Thalassobaculaceae; g__Endolissoclinum; s__Endolissoclinum faulkneri
V010M01	OrfM	NODE_2877_length_18618_cov_4.384744_6183_3_197	PF00297	Bacteria; Proteobacteria; Rhodospirillales; Alphaproteobacteria; Rhodospirillaceae; Candidatus Endolissoclinum; Candidatus Endolissoclinum faulkneri;	NC_019566.1	d__Bacteria; p__Proteobacteria; c__Alphaproteobacteria; o__Thalassobaculales; f__Thalassobaculaceae; g__Endolissoclinum; s__Endolissoclinum faulkneri
V010M01	OrfM	NODE_787_length_40699_cov_4.383255_18040_1_524	PF01015	Archaea; Euryarchaeota; NA; Nanohaloarchaea; NA; NA; Nanohaloarchaea archaeon SG9;	GCF_009617975.1	d__Archaea; p__Nanohaloarchaeota; c__Nanosalinia; o__Nanosalinales; f__Nanosalinaceae; g__SG9; s__SG9 sp009617975
V010M01	OrfM	NODE_1164_length_33826_cov_5.693731_27424_4_881	PF00238	Eukaryota; Chlorophyta; Mamiellales; Mamiellophyceae; Bathycoccaceae; Bathycoccus; Bathycoccus prasinos;	Euk_GCF_002220235.1	Eukaryota; Viridiplantae; Chlorophyta; Mamiellophyceae; Mamiellales; Bathycoccaceae; Bathycoccus; Bathycoccus prasinos
V010M01	OrfM	NODE_9588_length_2334_cov_4.639754_1226_5_38	PF00297	Bacteria; Rhodothermaeota; Rhodothermales; Rhodothermia; Rubricoccaceae; Rubrivirga; Rubrivirga marina;	NZ_MQWD01000001.1	d__Bacteria; p__Bacteroidota; c__Rhodothermia; o__Rhodothermales; f__Rubricoccaceae; g__Rubrivirga; s__Rubrivirga marina
V010M01	OrfM	NODE_372_length_54984_cov_4.408546_7588_1_242	PF00237	Archaea; Euryarchaeota; Haloferacales; Halobacteria; Haloferacaceae; Haloplanus; Haloplanus vescus;	Hikarchaea_GCA_009889635	d__Archaea; p__Halobacteriota; c__Halobacteria; o__Halobacteriales; f__UBA12382; g__UBA12382; s__UBA12382 sp002503845
V010M01	OrfM	NODE_3734_length_14625_cov_4.116884_3522_3_114	PF00237	Eukaryota; Chlorophyta; Mamiellales; Mamiellophyceae; Bathycoccaceae; Bathycoccus; Bathycoccus prasinos;	Euk_GCF_002220235.1	Eukaryota; Viridiplantae; Chlorophyta; Mamiellophyceae; Mamiellales; Bathycoccaceae; Bathycoccus; Bathycoccus prasinos
V010M01	OrfM	NODE_9342_length_2562_cov_4.056641_361_4_21	PF00252	Bacteria; Cyanobacteria; Synechococcales; NA; Prochloraceae; Prochlorococcus; Prochlorococcus marinus;	P_marinus	d__Bacteria; p__Cyanobacteria; c__Cyanobacteriia; o__PCC-6307; f__Cyanobiaceae; g__Prochlorococcus_A; s__Prochlorococcus_A sp003281605
V010M01	OrfM	NODE_3838_length_14134_cov_4.904681_12909_3_399	PF00237	Bacteria; Bacteroidetes; Marinilabiliales; Bacteroidia; Marinilabiliaceae; Anaerophaga; Anaerophaga thermohalophila;	GCF_000191885.1	d__Bacteria; p__Bacteroidota; c__Bacteroidia; o__Bacteroidales; f__Marinilabiliaceae; g__Anaerophaga; s__Anaerophaga thermohalophila
V010M01	OrfM	NODE_210_length_65423_cov_6.101227_8500_1_185	PF00347	Bacteria; Proteobacteria; Rhodobacterales; Alphaproteobacteria; Rhodobacteraceae; Oceaniovalibus; Oceaniovalibus guishaninsula;	GCF_000299575.1	d__Bacteria; p__Proteobacteria; c__Alphaproteobacteria; o__Rhodobacterales; f__Rhodobacteraceae; g__Palleronia; s__Palleronia guishaninsula
V010M01	OrfM	NODE_849_length_39011_cov_4.452690_13007_5_339	PF00252	Bacteria; NA; NA; NA; NA; NA; NA;	CandidatusMarinimicrobia	d__Bacteria; p__Marinisomatota; c__Marinisomatia; o__Marinisomatales; f__Marinisomataceae; g__Marinisoma; s__Marinisoma sp000494305
V010M01	OrfM	NODE_8464_length_3514_cov_4.527320_1208_2_41	PF00366	Bacteria; Proteobacteria; Pelagibacterales; Alphaproteobacteria; Pelagibacteraceae; NA; SAR11 cluster bacterium PRT-SC02;	GCA_001321855.1	d__Bacteria; p__Proteobacteria; c__Alphaproteobacteria; o__Pelagibacterales; f__Pelagibacteraceae; g__PRT-SC02; s__PRT-SC02 sp001321855
V010M01	OrfM	NODE_3528_length_15456_cov_4.539900_9903_6_288	PF01201	Archaea; Euryarchaeota; Haloferacales; Halobacteria; Haloferacaceae; Halogranum; Halogranum amylolyticum;	Hikarchaea_GCA_009889625	d__Archaea; p__Halobacteriota; c__Halobacteria; o__Halobacteriales; f__UBA12382; g__UBA12382; s__UBA12382 sp009889625
V010M01	OrfM	NODE_11274_length_1117_cov_5.893597_883_4_33	PF00203	Bacteria; Proteobacteria; NA; Gammaproteobacteria; NA; NA; NA;	NC_011138.3	d__Bacteria; p__Proteobacteria; c__Gammaproteobacteria; o__Enterobacterales; f__Alteromonadaceae; g__Alteromonas; s__Alteromonas mediterranea
V010M01	OrfM	NODE_2880_length_18603_cov_4.230267_9718_4_250	PF00252	Bacteria; Proteobacteria; Rhodobacterales; Alphaproteobacteria; Rhodobacteraceae; Roseobacter; Roseobacter litoralis;	NC_015730.1	d__Bacteria; p__Proteobacteria; c__Alphaproteobacteria; o__Rhodobacterales; f__Rhodobacteraceae; g__Roseobacter; s__Roseobacter litoralis
V010M01	OrfM	NODE_1712_length_26981_cov_4.457179_14510_2_400	PF00238	Bacteria; Proteobacteria; Cellvibrionales; Gammaproteobacteria; Porticoccaceae; NA; NA;	SAR92	d__Bacteria; p__Proteobacteria; c__Gammaproteobacteria; o__Pseudomonadales; f__Porticoccaceae; g__HTCC2207; s__HTCC2207 sp014381985
V010M01	OrfM	NODE_324_length_57029_cov_4.467792_3080_2_75	PF00410	Bacteria; Actinobacteria; Pseudonocardiales; Actinobacteria; Pseudonocardiaceae; Amycolatopsis; NA;	NC_017186.1	d__Bacteria; p__Actinobacteriota; c__Actinomycetia; o__Mycobacteriales; f__Pseudonocardiaceae; g__Amycolatopsis; s__Amycolatopsis mediterranei
V010M01	OrfM	NODE_5582_length_8800_cov_4.440595_6899_2_178	PF00281	Archaea; Nanoarchaeota; Nanoarchaeales; NA; Nanoarchaeaceae; Nanoarchaeum; Nanoarchaeum equitans;	GCA_000008085.1	d__Archaea; p__Nanoarchaeota; c__Nanoarchaeia; o__Nanoarchaeales; f__Nanoarchaeaceae; g__Nanoarchaeum; s__Nanoarchaeum equitans
V010M01	OrfM	NODE_1712_length_26981_cov_4.457179_12249_3_338	PF00203	Bacteria; Proteobacteria; Cellvibrionales; Gammaproteobacteria; Porticoccaceae; NA; SAR92 bacterium BACL26 MAG-121220-bin70;	SAR92	d__Bacteria; p__Proteobacteria; c__Gammaproteobacteria; o__Pseudomonadales; f__Porticoccaceae; g__HTCC2207; s__HTCC2207 sp014381985
V010M01	OrfM	NODE_6162_length_7468_cov_4.122488_1928_5_47	PF00366	Bacteria; Proteobacteria; Rhodobacterales; Alphaproteobacteria; Rhodobacteraceae; Rhodobacter; NA;	CP000661.1	Bacteria; Proteobacteria; Alphaproteobacteria; Rhodobacterales; Rhodobacteraceae; Cereibacter; Cereibacter sphaeroides ATCC 17025
V010M01	OrfM	NODE_2121_length_23452_cov_4.258366_6226_1_186	PF00297	Bacteria; Proteobacteria; Desulfobacterales; Deltaproteobacteria; Desulfobulbaceae; Desulfobulbus; Desulfobulbus mediterraneus;	GCA_000429965.1	d__Bacteria; p__Desulfobacterota; c__Desulfobulbia; o__Desulfobulbales; f__Desulfobulbaceae; g__Desulfobulbus_A; s__Desulfobulbus_A mediterraneus
V010M01	OrfM	NODE_4045_length_13314_cov_4.425673_2303_5_71	PF01092	Archaea; Euryarchaeota; NA; Nanohaloarchaea; NA; NA; Nanohaloarchaea archaeon SG9;	GCF_009617975.1	d__Archaea; p__Nanohaloarchaeota; c__Nanosalinia; o__Nanosalinales; f__Nanosalinaceae; g__SG9; s__SG9 sp009617975
V010M01	OrfM	NODE_861_length_38787_cov_4.277626_36443_5_1003	PF00181	Bacteria; Verrucomicrobia; Puniceicoccales; Opitutae; Puniceicoccaceae; Coraliomargarita; Coraliomargarita akajimensis;	NC_014008.1	d__Bacteria; p__Verrucomicrobiota; c__Verrucomicrobiae; o__Opitutales; f__DSM-45221; g__Coraliomargarita; s__Coraliomargarita akajimensis
V010M01	OrfM	NODE_3995_length_13483_cov_4.496351_5993_2_179	PF01092	Archaea; Euryarchaeota; Halobacteriales; Halobacteria; Halobacteriaceae; Haloarchaeobius; Haloarchaeobius iranensis;	Hikarchaea_GCA_009889625	d__Archaea; p__Halobacteriota; c__Halobacteria; o__Halobacteriales; f__UBA12382; g__UBA12382; s__UBA12382 sp009889625
V010M01	OrfM	NODE_4406_length_12036_cov_4.131291_724_4_27	PF00366	Bacteria; Firmicutes; Clostridiales; Clostridia; Lachnospiraceae; Blautia; [Ruminococcus] torques;	GCF_000153925.1	d__Bacteria; p__Firmicutes_A; c__Clostridia; o__Lachnospirales; f__Lachnospiraceae; g__Mediterraneibacter; s__Mediterraneibacter torques
V010M01	OrfM	NODE_3533_length_15429_cov_4.094835_3136_1_77	PF00252	Bacteria; Proteobacteria; Rhodobacterales; Alphaproteobacteria; Rhodobacteraceae; Oceanicola; Oceanicola granulosus;	GCF_000153305.1	d__Bacteria; p__Proteobacteria; c__Alphaproteobacteria; o__Rhodobacterales; f__Rhodobacteraceae; g__Oceanicola; s__Oceanicola granulosus
V010M01	OrfM	NODE_92_length_85558_cov_4.290832_32322_3_976	PF00347	Bacteria; Bacteroidetes; Marinilabiliales; Bacteroidia; Marinilabiliaceae; Geofilum; Geofilum rhodophaeum;	GCF_010686655.1	d__Bacteria; p__Bacteroidota; c__Bacteroidia; o__Flavobacteriales; f__Cryomorphaceae; g__Cryomorpha; s__Cryomorpha ignava
V010M01	OrfM	NODE_5181_length_9809_cov_4.346114_9374_5_318	PF00338	Bacteria; Chloroflexi; Herpetosiphonales; Chloroflexia; Herpetosiphonaceae; Herpetosiphon; NA;	GCA_000018565.1	d__Bacteria; p__Chloroflexota; c__Chloroflexia; o__Chloroflexales; f__Herpetosiphonaceae; g__Herpetosiphon; s__Herpetosiphon aurantiacus
V010M01	OrfM	NODE_1600_length_28424_cov_4.337375_11815_4_356	PF00833	Archaea; Euryarchaeota; Halobacteriales; Halobacteria; Haloarculaceae; Natronomonas; NA;	Hikarchaea_GCA_009889635	d__Archaea; p__Halobacteriota; c__Halobacteria; o__Halobacteriales; f__UBA12382; g__UBA12382; s__UBA12382 sp002503845
V010M01	OrfM	NODE_3408_length_15976_cov_4.197538_3_6_12	PF00338	Bacteria; Actinobacteria; Corynebacteriales; Actinobacteria; Mycobacteriaceae; Mycobacteroides; Mycobacteroides abscessus;	NC_017186.1	d__Bacteria; p__Actinobacteriota; c__Actinomycetia; o__Mycobacteriales; f__Pseudonocardiaceae; g__Amycolatopsis; s__Amycolatopsis mediterranei
V010M01	OrfM	NODE_5181_length_9809_cov_4.346114_4842_6_176	PF00252	Bacteria; Chloroflexi; Herpetosiphonales; Chloroflexia; Herpetosiphonaceae; Herpetosiphon; NA;	GCA_000018565.1	d__Bacteria; p__Chloroflexota; c__Chloroflexia; o__Chloroflexales; f__Herpetosiphonaceae; g__Herpetosiphon; s__Herpetosiphon aurantiacus
V010M01	OrfM	NODE_861_length_38787_cov_4.277626_31642_4_863	PF00410	Bacteria; Verrucomicrobia; Puniceicoccales; Opitutae; Puniceicoccaceae; Coraliomargarita; Coraliomargarita akajimensis;	NC_014008.1	d__Bacteria; p__Verrucomicrobiota; c__Verrucomicrobiae; o__Opitutales; f__DSM-45221; g__Coraliomargarita; s__Coraliomargarita akajimensis
V010M01	OrfM	NODE_1338_length_31483_cov_4.232118_14056_4_407	PF00297	Bacteria; Chloroflexi; Dehalococcoidales; Dehalococcoidia; Dehalococcoidaceae; Dehalococcoides; NA;	NC_002936.3	d__Bacteria; p__Chloroflexota; c__Dehalococcoidia; o__Dehalococcoidales; f__Dehalococcoidaceae; g__Dehalococcoides; s__Dehalococcoides mccartyi
V010M01	OrfM	NODE_2148_length_23210_cov_4.447679_1034_2_39	PF00347	Archaea; Euryarchaeota; Haloferacales; Halobacteria; Haloferacaceae; Haloferax; Haloferax mediterranei;	GCA_000306765.2	d__Archaea; p__Halobacteriota; c__Halobacteria; o__Halobacteriales; f__Haloferacaceae; g__Haloferax; s__Haloferax mediterranei
V010M01	OrfM	NODE_5181_length_9809_cov_4.346114_6074_5_213	PF00237	Bacteria; Chloroflexi; Herpetosiphonales; Chloroflexia; Herpetosiphonaceae; Herpetosiphon; NA;	GCA_000018565.1	d__Bacteria; p__Chloroflexota; c__Chloroflexia; o__Chloroflexales; f__Herpetosiphonaceae; g__Herpetosiphon; s__Herpetosiphon aurantiacus
V010M01	OrfM	NODE_210_length_65423_cov_6.101227_3153_3_70	PF00203	Bacteria; Proteobacteria; Rhodobacterales; Alphaproteobacteria; Rhodobacteraceae; Oceaniovalibus; Oceaniovalibus guishaninsula;	GCF_000299575.1	d__Bacteria; p__Proteobacteria; c__Alphaproteobacteria; o__Rhodobacterales; f__Rhodobacteraceae; g__Palleronia; s__Palleronia guishaninsula
V010M01	OrfM	NODE_1885_length_25354_cov_4.356141_14759_5_466	PF00281	Bacteria; Firmicutes; Bacillales; Bacilli; NA; Exiguobacterium; Exiguobacterium marinum;	GCF_000620845.1	d__Bacteria; p__Firmicutes; c__Bacilli; o__Exiguobacterales; f__Exiguobacteraceae; g__Exiguobacterium; s__Exiguobacterium marinum
V010M01	OrfM	NODE_6799_length_6133_cov_4.501316_5701_4_135	PF00338	Bacteria; Proteobacteria; NA; NA; NA; NA; NA;	GCF_002284565.1	d__Bacteria; p__Proteobacteria; c__Alphaproteobacteria; o__Rhizobiales; f__Rhizobiaceae; g__Mesorhizobium; s__Mesorhizobium mediterraneum
V010M01	OrfM	NODE_1885_length_25354_cov_4.356141_14039_5_439	PF00410	Bacteria; Firmicutes; Bacillales; Bacilli; NA; Exiguobacterium; NA;	GCF_000620845.1	d__Bacteria; p__Firmicutes; c__Bacilli; o__Exiguobacterales; f__Exiguobacteraceae; g__Exiguobacterium; s__Exiguobacterium marinum
V010M01	OrfM	NODE_2255_length_22500_cov_4.332591_14887_1_437	PF00573	Archaea; Euryarchaeota; NA; NA; NA; NA; Marine Group II euryarchaeote;	GCA_001628485.1	d__Archaea; p__Thermoplasmatota; c__Poseidoniia_A; o__Poseidoniales; f__Thalassarchaeaceae; g__MGIIb-O3; s__MGIIb-O3 sp001628485
V010M01	OrfM	NODE_9342_length_2562_cov_4.056641_855_6_36	PF00189	Bacteria; Cyanobacteria; Synechococcales; NA; Prochloraceae; Prochlorococcus; NA;	P_marinus	d__Bacteria; p__Cyanobacteria; c__Cyanobacteriia; o__PCC-6307; f__Cyanobiaceae; g__Prochlorococcus_A; s__Prochlorococcus_A sp003281605
V010M01	OrfM	NODE_55_length_97959_cov_4.370996_88801_4_2617	PF00366	Bacteria; Bacteroidetes; Sphingobacteriales; Sphingobacteriia; Sphingobacteriaceae; Sphingobacterium; NA;	GCF_003627955.1	d__Bacteria; p__Bacteroidota; c__Bacteroidia; o__Sphingobacteriales; f__Sphingobacteriaceae; g__Sphingobacterium; s__Sphingobacterium puteale
V010M01	OrfM	NODE_4277_length_12492_cov_4.483236_3511_1_74	PF00366	Bacteria; Rhodothermaeota; Rhodothermales; Rhodothermia; Rubricoccaceae; Rubrivirga; Rubrivirga marina;	NZ_MQWD01000001.1	d__Bacteria; p__Bacteroidota; c__Rhodothermia; o__Rhodothermales; f__Rubricoccaceae; g__Rubrivirga; s__Rubrivirga marina
V010M01	OrfM	NODE_4050_length_13287_cov_4.437424_7344_3_172	PF00366	Bacteria; Proteobacteria; Pelagibacterales; Alphaproteobacteria; Pelagibacteraceae; Candidatus Pelagibacter; Candidatus Pelagibacter ubique;	NC_007205.1	d__Bacteria; p__Proteobacteria; c__Alphaproteobacteria; o__Pelagibacterales; f__Pelagibacteraceae; g__Pelagibacter; s__Pelagibacter ubique
V010M01	OrfM	NODE_1676_length_27510_cov_4.371808_24613_1_661	PF00573	Archaea; Euryarchaeota; NA; NA; NA; NA; NA;	NTJP01.1	d__Archaea; p__Thermoplasmatota; c__Poseidoniia_A; o__Poseidoniales; f__Thalassarchaeaceae; g__MGIIb-O3; s__MGIIb-O3 sp002457145
V010M01	OrfM	NODE_4314_length_12377_cov_4.365687_6729_3_164	PF00366	Bacteria; Proteobacteria; Rhodobacterales; Alphaproteobacteria; Rhodobacteraceae; Maritimibacter; Maritimibacter alkaliphilus;	GCF_000152805.1	d__Bacteria; p__Proteobacteria; c__Alphaproteobacteria; o__Rhodobacterales; f__Rhodobacteraceae; g__Maritimibacter; s__Maritimibacter alkaliphilus
V010M01	OrfM	NODE_92_length_85558_cov_4.290832_26212_1_801	PF00573	Bacteria; Bacteroidetes; NA; NA; NA; NA; Bacteroidetes bacterium;	GCF_010686655.1	d__Bacteria; p__Bacteroidota; c__Bacteroidia; o__Flavobacteriales; f__Cryomorphaceae; g__Cryomorpha; s__Cryomorpha ignava
V010M01	OrfM	NODE_4277_length_12492_cov_4.483236_965_2_28	PF00237	Bacteria; Rhodothermaeota; Rhodothermales; Rhodothermia; Rubricoccaceae; Rubrivirga; Rubrivirga marina;	NZ_MQWD01000001.1	d__Bacteria; p__Bacteroidota; c__Rhodothermia; o__Rhodothermales; f__Rubricoccaceae; g__Rubrivirga; s__Rubrivirga marina
V010M01	OrfM	NODE_2255_length_22500_cov_4.332591_19202_2_534	PF00366	Archaea; Euryarchaeota; NA; NA; NA; NA; Marine Group II euryarchaeote;	GCA_001628485.1	d__Archaea; p__Thermoplasmatota; c__Poseidoniia_A; o__Poseidoniales; f__Thalassarchaeaceae; g__MGIIb-O3; s__MGIIb-O3 sp001628485
V010M01	OrfM	NODE_2383_length_21621_cov_4.479922_3101_5_74	PF00252	Bacteria; Proteobacteria; Pelagibacterales; Alphaproteobacteria; Pelagibacteraceae; Candidatus Pelagibacter; Candidatus Pelagibacter ubique;	GCA_012932795.1	d__Bacteria; p__Proteobacteria; c__Alphaproteobacteria; o__Pelagibacterales; f__Pelagibacteraceae; g__Pelagibacter; s__Pelagibacter ubique_S
V010M01	OrfM	NODE_47_length_100855_cov_4.357937_59096_2_1613	PF01246	Eukaryota; Chlorophyta; Mamiellales; Mamiellophyceae; Bathycoccaceae; Ostreococcus; Ostreococcus sp. 'lucimarinus';
V010M01	OrfM	NODE_1338_length_31483_cov_4.232118_8609_5_255	PF00281	Bacteria; Chloroflexi; Dehalococcoidales; Dehalococcoidia; Dehalococcoidaceae; Dehalococcoides; Dehalococcoides mccartyi;	NC_002936.3	d__Bacteria; p__Chloroflexota; c__Dehalococcoidia; o__Dehalococcoidales; f__Dehalococcoidaceae; g__Dehalococcoides; s__Dehalococcoides mccartyi
V010M01	OrfM	NODE_3333_length_16316_cov_4.700018_12851_2_379	PF00347	Eukaryota; Chlorophyta; Mamiellales; Mamiellophyceae; Bathycoccaceae; Bathycoccus; Bathycoccus prasinos;	Euk_GCF_002220235.1	Eukaryota; Viridiplantae; Chlorophyta; Mamiellophyceae; Mamiellales; Bathycoccaceae; Bathycoccus; Bathycoccus prasinos
V010M01	OrfM	NODE_3986_length_13506_cov_4.322653_12619_4_396	PF00366	Bacteria; Proteobacteria; Alteromonadales; Gammaproteobacteria; Alteromonadaceae; NA; NA;	Alteromonas_alba	d__Bacteria; p__Proteobacteria; c__Gammaproteobacteria; o__Enterobacterales; f__Alteromonadaceae; g__Alteromonas_A; s__Alteromonas_A alba
V010M01	OrfM	NODE_8136_length_3938_cov_4.587175_2357_2_87	PF00181	Bacteria; Proteobacteria; Vibrionales; Gammaproteobacteria; Vibrionaceae; Aliivibrio; Aliivibrio fischeri;	GCA_000011805.1	d__Bacteria; p__Proteobacteria; c__Gammaproteobacteria; o__Enterobacterales; f__Vibrionaceae; g__Aliivibrio; s__Aliivibrio fischeri
V010M01	OrfM	NODE_8035_length_4080_cov_4.402484_864_3_41	PF00238	Archaea; Euryarchaeota; Halobacteriales; Halobacteria; Halobacteriaceae; Halodesulfurarchaeum; Halodesulfurarchaeum formicicum;	Hikarchaea_GCA_009889625	d__Archaea; p__Halobacteriota; c__Halobacteria; o__Halobacteriales; f__UBA12382; g__UBA12382; s__UBA12382 sp009889625
V010M01	OrfM	NODE_2428_length_21359_cov_4.507604_17696_2_590	PF00252	Eukaryota; Chlorophyta; Mamiellales; Mamiellophyceae; Bathycoccaceae; Bathycoccus; Bathycoccus prasinos;	Euk_GCF_002220235.1	Eukaryota; Viridiplantae; Chlorophyta; Mamiellophyceae; Mamiellales; Bathycoccaceae; Bathycoccus; Bathycoccus prasinos
V010M01	OrfM	NODE_2479_length_21001_cov_4.237372_9388_4_274	PF17136	Eukaryota; Chlorophyta; Mamiellales; Mamiellophyceae; Bathycoccaceae; Bathycoccus; Bathycoccus prasinos;	Euk_GCF_002220235.1	Eukaryota; Viridiplantae; Chlorophyta; Mamiellophyceae; Mamiellales; Bathycoccaceae; Bathycoccus; Bathycoccus prasinos
V010M01	OrfM	NODE_778_length_40975_cov_4.513270_26865_6_687	PF00203	Archaea; Nanoarchaeota; Nanoarchaeales; NA; Nanoarchaeaceae; Nanoarchaeum; Nanoarchaeum equitans;	GCA_000008085.1	d__Archaea; p__Nanoarchaeota; c__Nanoarchaeia; o__Nanoarchaeales; f__Nanoarchaeaceae; g__Nanoarchaeum; s__Nanoarchaeum equitans
V010M01	OrfM	NODE_2428_length_21359_cov_4.507604_16672_1_552	PF00203	Eukaryota; Chlorophyta; Mamiellales; Mamiellophyceae; Bathycoccaceae; Bathycoccus; Bathycoccus prasinos;	Euk_GCF_002220235.1	Eukaryota; Viridiplantae; Chlorophyta; Mamiellophyceae; Mamiellales; Bathycoccaceae; Bathycoccus; Bathycoccus prasinos
V010M01	OrfM	NODE_4050_length_13287_cov_4.437424_5668_1_135	PF00237	Bacteria; Proteobacteria; Pelagibacterales; Alphaproteobacteria; Pelagibacteraceae; Candidatus Pelagibacter; Candidatus Pelagibacter ubique;	NC_007205.1	d__Bacteria; p__Proteobacteria; c__Alphaproteobacteria; o__Pelagibacterales; f__Pelagibacteraceae; g__Pelagibacter; s__Pelagibacter ubique
V010M01	OrfM	NODE_861_length_38787_cov_4.277626_33114_6_902	PF17136	Bacteria; Verrucomicrobia; Puniceicoccales; Opitutae; Puniceicoccaceae; Coraliomargarita; Coraliomargarita akajimensis;	NC_014008.1	d__Bacteria; p__Verrucomicrobiota; c__Verrucomicrobiae; o__Opitutales; f__DSM-45221; g__Coraliomargarita; s__Coraliomargarita akajimensis
V010M01	OrfM	NODE_4050_length_13287_cov_4.437424_3609_3_97	PF00573	Bacteria; Proteobacteria; Pelagibacterales; Alphaproteobacteria; Pelagibacteraceae; Candidatus Pelagibacter; Candidatus Pelagibacter ubique;	NC_007205.1	d__Bacteria; p__Proteobacteria; c__Alphaproteobacteria; o__Pelagibacterales; f__Pelagibacteraceae; g__Pelagibacter; s__Pelagibacter ubique
V010M01	OrfM	NODE_4741_length_11035_cov_4.409563_5792_5_186	PF01250	Bacteria; Proteobacteria; Vibrionales; Gammaproteobacteria; Vibrionaceae; Aliivibrio; NA;	GCA_000011805.1	d__Bacteria; p__Proteobacteria; c__Gammaproteobacteria; o__Enterobacterales; f__Vibrionaceae; g__Aliivibrio; s__Aliivibrio fischeri
V010M01	OrfM	NODE_9030_length_2868_cov_4.449698_539_5_22	PF00237	Bacteria; Proteobacteria; Alteromonadales; Gammaproteobacteria; Alteromonadaceae; NA; NA;	Alteromonas_alba	d__Bacteria; p__Proteobacteria; c__Gammaproteobacteria; o__Enterobacterales; f__Alteromonadaceae; g__Alteromonas_A; s__Alteromonas_A alba
V010M01	OrfM	NODE_2877_length_18618_cov_4.384744_10184_2_304	PF00252	Bacteria; Proteobacteria; Rhodospirillales; Alphaproteobacteria; Rhodospirillaceae; Candidatus Endolissoclinum; Candidatus Endolissoclinum faulkneri;	NC_019566.1	d__Bacteria; p__Proteobacteria; c__Alphaproteobacteria; o__Thalassobaculales; f__Thalassobaculaceae; g__Endolissoclinum; s__Endolissoclinum faulkneri
V010M01	OrfM	NODE_4050_length_13287_cov_4.437424_6739_1_162	PF00252	Bacteria; Proteobacteria; Pelagibacterales; Alphaproteobacteria; Pelagibacteraceae; Candidatus Pelagibacter; Candidatus Pelagibacter ubique;	NC_007205.1	d__Bacteria; p__Proteobacteria; c__Alphaproteobacteria; o__Pelagibacterales; f__Pelagibacteraceae; g__Pelagibacter; s__Pelagibacter ubique
V010M01	OrfM	NODE_2679_length_19858_cov_4.390193_3843_3_122	PF00203	Bacteria; Cyanobacteria; Synechococcales; NA; Synechococcaceae; Synechococcus; Candidatus Synechococcus spongiarum;	Synechococcus	d__Bacteria; p__Cyanobacteria; c__Cyanobacteriia; o__PCC-6307; f__Cyanobiaceae; g__Synechococcus_B; s__Synechococcus_B sp007571085
V010M01	OrfM	NODE_5102_length_10046_cov_4.526574_1725_6_63	PF00203	Eukaryota; Chlorophyta; Mamiellales; Mamiellophyceae; Bathycoccaceae; Bathycoccus; Bathycoccus prasinos;	Euk_GCF_002220235.1	Eukaryota; Viridiplantae; Chlorophyta; Mamiellophyceae; Mamiellales; Bathycoccaceae; Bathycoccus; Bathycoccus prasinos
V010M01	OrfM	NODE_6162_length_7468_cov_4.122488_1181_5_31	PF17136	Bacteria; Proteobacteria; Rhodobacterales; Alphaproteobacteria; Rhodobacteraceae; Rhodobacter; NA;	CP000661.1	Bacteria; Proteobacteria; Alphaproteobacteria; Rhodobacterales; Rhodobacteraceae; Cereibacter; Cereibacter sphaeroides ATCC 17025
V010M01	OrfM	NODE_4050_length_13287_cov_4.437424_9453_3_230	PF00347	Bacteria; Proteobacteria; Pelagibacterales; Alphaproteobacteria; Pelagibacteraceae; Candidatus Pelagibacter; Candidatus Pelagibacter ubique;	NC_007205.1	d__Bacteria; p__Proteobacteria; c__Alphaproteobacteria; o__Pelagibacterales; f__Pelagibacteraceae; g__Pelagibacter; s__Pelagibacter ubique
V010M01	OrfM	NODE_372_length_54984_cov_4.408546_5463_3_189	PF00573	Archaea; Euryarchaeota; Haloferacales; Halobacteria; Halorubraceae; Salinigranum; Salinigranum rubrum;	Hikarchaea_GCA_009889635	d__Archaea; p__Halobacteriota; c__Halobacteria; o__Halobacteriales; f__UBA12382; g__UBA12382; s__UBA12382 sp002503845
V010M01	OrfM	NODE_2255_length_22500_cov_4.332591_19618_1_540	PF00238	Archaea; Euryarchaeota; NA; NA; NA; NA; Marine Group II euryarchaeote;	GCA_001628485.1	d__Archaea; p__Thermoplasmatota; c__Poseidoniia_A; o__Poseidoniales; f__Thalassarchaeaceae; g__MGIIb-O3; s__MGIIb-O3 sp001628485
V010M01	OrfM	NODE_582_length_45808_cov_4.291128_32044_4_774	PF01246	Archaea; Euryarchaeota; NA; NA; NA; NA; NA;	NTJP01.1	d__Archaea; p__Thermoplasmatota; c__Poseidoniia_A; o__Poseidoniales; f__Thalassarchaeaceae; g__MGIIb-O3; s__MGIIb-O3 sp002457145
V010M01	OrfM	NODE_2153_length_23158_cov_4.524434_2_5_6	PF01250	Bacteria; Firmicutes; Bacillales; Bacilli; NA; Exiguobacterium; NA;	GCF_000620845.1	d__Bacteria; p__Firmicutes; c__Bacilli; o__Exiguobacterales; f__Exiguobacteraceae; g__Exiguobacterium; s__Exiguobacterium marinum
V010M01	OrfM	NODE_1153_length_33970_cov_4.292201_17432_5_507	PF01250	Bacteria; Firmicutes; Bacillales; Bacilli; Bacillaceae; Oceanobacillus; Oceanobacillus iheyensis;	NC_004193.1	d__Bacteria; p__Firmicutes; c__Bacilli; o__Bacillales_D; f__Amphibacillaceae; g__Oceanobacillus; s__Oceanobacillus iheyensis
V010M01	OrfM	NODE_4134_length_13004_cov_4.385512_6923_5_211	PF00347	Bacteria; Proteobacteria; NA; NA; NA; NA; Proteobacteria bacterium;	GCA_001469005.2	d__Bacteria; p__SAR324; c__SAR324; o__SAR324; f__NAC60-12; g__UBA1014; s__UBA1014 sp001469005
V010M01	OrfM	NODE_5445_length_9168_cov_4.059037_2421_3_78	PF00366	Eukaryota; Chlorophyta; Mamiellales; Mamiellophyceae; Bathycoccaceae; Ostreococcus; Ostreococcus sp. 'lucimarinus';	Euk_GCF_002220235.1	Eukaryota; Viridiplantae; Chlorophyta; Mamiellophyceae; Mamiellales; Bathycoccaceae; Bathycoccus; Bathycoccus prasinos
V010M01	OrfM	NODE_3215_length_16893_cov_4.248901_15619_4_355	PF00410	Bacteria; Proteobacteria; Rhizobiales; Alphaproteobacteria; Phyllobacteriaceae; Mesorhizobium; NA;	GCF_002284565.1	d__Bacteria; p__Proteobacteria; c__Alphaproteobacteria; o__Rhizobiales; f__Rhizobiaceae; g__Mesorhizobium; s__Mesorhizobium mediterraneum
V010M01	OrfM	NODE_11008_length_1269_cov_4.107908_134_2_15	PF00338	Bacteria; Proteobacteria; Rhodobacterales; Alphaproteobacteria; Rhodobacteraceae; NA; NA;	GCF_000153725.1	d__Bacteria; p__Proteobacteria; c__Alphaproteobacteria; o__Rhodobacterales; f__Rhodobacteraceae; g__Salipiger; s__Salipiger bermudensis
V010M01	OrfM	NODE_2121_length_23452_cov_4.258366_9387_3_275	PF00189	Bacteria; Proteobacteria; Desulfobacterales; Deltaproteobacteria; Desulfobulbaceae; Desulfobulbus; Desulfobulbus mediterraneus;	GCA_000429965.1	d__Bacteria; p__Desulfobacterota; c__Desulfobulbia; o__Desulfobulbales; f__Desulfobulbaceae; g__Desulfobulbus_A; s__Desulfobulbus_A mediterraneus
V010M01	OrfM	NODE_849_length_39011_cov_4.452690_10586_5_284	PF00410	Bacteria; NA; NA; NA; NA; NA; NA;	CandidatusMarinimicrobia	d__Bacteria; p__Marinisomatota; c__Marinisomatia; o__Marinisomatales; f__Marinisomataceae; g__Marinisoma; s__Marinisoma sp000494305
V010M01	OrfM	NODE_849_length_39011_cov_4.452690_15827_5_409	PF00573	Bacteria; NA; NA; NA; NA; NA; NA;	CandidatusMarinimicrobia	d__Bacteria; p__Marinisomatota; c__Marinisomatia; o__Marinisomatales; f__Marinisomataceae; g__Marinisoma; s__Marinisoma sp000494305
V010M01	OrfM	NODE_2121_length_23452_cov_4.258366_13127_2_376	PF00347	Bacteria; Proteobacteria; Desulfobacterales; Deltaproteobacteria; Desulfobulbaceae; Desulfobulbus; Desulfobulbus mediterraneus;	GCA_000429965.1	d__Bacteria; p__Desulfobacterota; c__Desulfobulbia; o__Desulfobulbales; f__Desulfobulbaceae; g__Desulfobulbus_A; s__Desulfobulbus_A mediterraneus
V010M01	OrfM	NODE_1587_length_28554_cov_6.022246_210_3_15	PF01250	Bacteria; Proteobacteria; Rhodobacterales; Alphaproteobacteria; Rhodobacteraceae; Oceaniovalibus; Oceaniovalibus guishaninsula;	GCF_000299575.1	d__Bacteria; p__Proteobacteria; c__Alphaproteobacteria; o__Rhodobacterales; f__Rhodobacteraceae; g__Palleronia; s__Palleronia guishaninsula
V010M01	OrfM	NODE_324_length_57029_cov_4.467792_1164_3_30	PF00366	Bacteria; Actinobacteria; Pseudonocardiales; Actinobacteria; Pseudonocardiaceae; Amycolatopsis; NA;	NC_017186.1	d__Bacteria; p__Actinobacteriota; c__Actinomycetia; o__Mycobacteriales; f__Pseudonocardiaceae; g__Amycolatopsis; s__Amycolatopsis mediterranei
V010M01	OrfM	NODE_8035_length_4080_cov_4.402484_2341_1_86	PF00281	Archaea; Euryarchaeota; Haloferacales; Halobacteria; Haloferacaceae; Haloferax; Haloferax elongans;	Hikarchaea_GCA_009889625	d__Archaea; p__Halobacteriota; c__Halobacteria; o__Halobacteriales; f__UBA12382; g__UBA12382; s__UBA12382 sp009889625
V010M01	OrfM	NODE_55_length_97959_cov_4.370996_88081_4_2602	PF17136	Bacteria; Bacteroidetes; Sphingobacteriales; Sphingobacteriia; Sphingobacteriaceae; Sphingobacterium; NA;	GCF_003627955.1	d__Bacteria; p__Bacteroidota; c__Bacteroidia; o__Sphingobacteriales; f__Sphingobacteriaceae; g__Sphingobacterium; s__Sphingobacterium puteale
V010M01	OrfM	NODE_921_length_37607_cov_4.389753_34226_5_721	PF00203	Bacteria; Rhodothermaeota; Rhodothermales; Rhodothermia; Rubricoccaceae; Rubricoccus; Rubricoccus marinus;	NZ_MQWB01000001.1	d__Bacteria; p__Bacteroidota; c__Rhodothermia; o__Rhodothermales; f__Rubricoccaceae; g__Rubricoccus; s__Rubricoccus marinus
V010M01	OrfM	NODE_36_length_113732_cov_4.406679_99360_3_2826	PF00203	Archaea; Thaumarchaeota; Nitrosopumilales; NA; Nitrosopumilaceae; Nitrosopumilus; Nitrosopumilus maritimus;	NC_010085.1	d__Archaea; p__Thermoproteota; c__Nitrososphaeria; o__Nitrososphaerales; f__Nitrosopumilaceae; g__Nitrosopumilus; s__Nitrosopumilus maritimus
V010M01	OrfM	NODE_346_length_55987_cov_4.391779_44952_3_1277	PF01246	Archaea; Euryarchaeota; NA; Nanohaloarchaea; NA; NA; Candidatus Haloredivivus sp. G17;	GCF_009617975.1	d__Archaea; p__Nanohaloarchaeota; c__Nanosalinia; o__Nanosalinales; f__Nanosalinaceae; g__SG9; s__SG9 sp009617975
V010M01	OrfM	NODE_2383_length_21621_cov_4.479922_4872_6_122	PF00181	Bacteria; Proteobacteria; Pelagibacterales; Alphaproteobacteria; Pelagibacteraceae; Candidatus Pelagibacter; Candidatus Pelagibacter ubique;	GCA_012932795.1	d__Bacteria; p__Proteobacteria; c__Alphaproteobacteria; o__Pelagibacterales; f__Pelagibacteraceae; g__Pelagibacter; s__Pelagibacter ubique_S
V010M01	OrfM	NODE_2880_length_18603_cov_4.230267_15971_5_428	PF00297	Bacteria; Proteobacteria; Rhodobacterales; Alphaproteobacteria; Rhodobacteraceae; Roseobacter; Roseobacter litoralis;	NC_015730.1	d__Bacteria; p__Proteobacteria; c__Alphaproteobacteria; o__Rhodobacterales; f__Rhodobacteraceae; g__Roseobacter; s__Roseobacter litoralis
V010M01	OrfM	NODE_861_length_38787_cov_4.277626_36156_6_983	PF00203	Bacteria; Verrucomicrobia; Puniceicoccales; Opitutae; Puniceicoccaceae; Coraliomargarita; Coraliomargarita akajimensis;	NC_014008.1	d__Bacteria; p__Verrucomicrobiota; c__Verrucomicrobiae; o__Opitutales; f__DSM-45221; g__Coraliomargarita; s__Coraliomargarita akajimensis
V010M01	OrfM	NODE_981_length_36594_cov_4.347984_13435_4_389	PF00573	Bacteria; Candidatus Saccharibacteria; NA; NA; NA; NA; Candidatus Saccharibacteria oral taxon TM7x;	GCF_000803625.1	d__Bacteria; p__Patescibacteria; c__Saccharimonadia; o__Saccharimonadales; f__Saccharimonadaceae; g__TM7x; s__TM7x sp000803625
V010M01	OrfM	NODE_5794_length_8300_cov_4.217708_716_5_34	PF00252	Archaea; Thaumarchaeota; Nitrosopumilales; NA; Nitrosopumilaceae; Nitrosopumilus; Nitrosopumilus maritimus;	NC_010085.1	d__Archaea; p__Thermoproteota; c__Nitrososphaeria; o__Nitrososphaerales; f__Nitrosopumilaceae; g__Nitrosopumilus; s__Nitrosopumilus maritimus
V010M01	OrfM	NODE_3942_length_13708_cov_4.428697_5493_3_153	PF00252	Archaea; Euryarchaeota; Haloferacales; Halobacteria; Haloferacaceae; Haloferax; Haloferax mediterranei;	GCA_000306765.2	d__Archaea; p__Halobacteriota; c__Halobacteria; o__Halobacteriales; f__Haloferacaceae; g__Haloferax; s__Haloferax mediterranei
V010M01	OrfM	NODE_5672_length_8597_cov_4.314563_2751_6_87	PF01015	Eukaryota; Chlorophyta; Mamiellales; Mamiellophyceae; Bathycoccaceae; Bathycoccus; Bathycoccus prasinos;	Euk_GCF_002220235.1	Eukaryota; Viridiplantae; Chlorophyta; Mamiellophyceae; Mamiellales; Bathycoccaceae; Bathycoccus; Bathycoccus prasinos
V010M01	OrfM	NODE_921_length_37607_cov_4.389753_32013_6_688	PF00252	Bacteria; Rhodothermaeota; Rhodothermales; Rhodothermia; Rubricoccaceae; Rubricoccus; Rubricoccus marinus;	NZ_MQWB01000001.1	d__Bacteria; p__Bacteroidota; c__Rhodothermia; o__Rhodothermales; f__Rubricoccaceae; g__Rubricoccus; s__Rubricoccus marinus
V010M01	OrfM	NODE_1885_length_25354_cov_4.356141_20208_6_632	PF00297	Bacteria; Firmicutes; Bacillales; Bacilli; NA; Exiguobacterium; Exiguobacterium marinum;	GCF_000620845.1	d__Bacteria; p__Firmicutes; c__Bacilli; o__Exiguobacterales; f__Exiguobacteraceae; g__Exiguobacterium; s__Exiguobacterium marinum
V010M01	OrfM	NODE_8118_length_3976_cov_4.184137_2091_6_69	PF00573	Bacteria; Firmicutes; Clostridiales; Clostridia; NA; Epulopiscium; Epulopiscium sp. 'N.t. morphotype B';	GCF_000171335.1	d__Bacteria; p__Firmicutes_A; c__Clostridia; o__Lachnospirales; f__Cellulosilyticaceae; g__Epulopiscium_B; s__Epulopiscium_B sp000171335
V010M01	OrfM	NODE_5990_length_7862_cov_4.297425_1674_6_61	PF00297	Bacteria; Proteobacteria; Alteromonadales; Gammaproteobacteria; Alteromonadaceae; Alteromonas; NA;	NC_011138.3	d__Bacteria; p__Proteobacteria; c__Gammaproteobacteria; o__Enterobacterales; f__Alteromonadaceae; g__Alteromonas; s__Alteromonas mediterranea
V010M01	OrfM	NODE_913_length_37685_cov_4.339118_3014_2_90	PF01246	Archaea; Euryarchaeota; Halobacteriales; Halobacteria; NA; NA; Halobacteriales archaeon QS_6_71_20;	Hikarchaea_GCA_009889625	d__Archaea; p__Halobacteriota; c__Halobacteria; o__Halobacteriales; f__UBA12382; g__UBA12382; s__UBA12382 sp009889625
V010M01	OrfM	NODE_4254_length_12590_cov_4.498045_11790_3_347	PF00238	Bacteria; Proteobacteria; Alteromonadales; Gammaproteobacteria; Alteromonadaceae; Alteromonas; NA;	Alteromonas_alba	d__Bacteria; p__Proteobacteria; c__Gammaproteobacteria; o__Enterobacterales; f__Alteromonadaceae; g__Alteromonas_A; s__Alteromonas_A alba
V010M01	OrfM	NODE_200_length_67047_cov_4.317769_2913_6_89	PF00252	Archaea; Euryarchaeota; NA; NA; NA; NA; NA;	NTJP01.1	d__Archaea; p__Thermoplasmatota; c__Poseidoniia_A; o__Poseidoniales; f__Thalassarchaeaceae; g__MGIIb-O3; s__MGIIb-O3 sp002457145
V010M01	OrfM	NODE_5990_length_7862_cov_4.297425_1050_6_46	PF00573	Bacteria; Proteobacteria; Alteromonadales; Gammaproteobacteria; Alteromonadaceae; Alteromonas; NA;	NC_011138.3	d__Bacteria; p__Proteobacteria; c__Gammaproteobacteria; o__Enterobacterales; f__Alteromonadaceae; g__Alteromonas; s__Alteromonas mediterranea
V010M01	OrfM	NODE_1081_length_35285_cov_4.416974_34707_3_865	PF00181	Bacteria; Bacteroidetes; Flavobacteriales; Flavobacteriia; Flavobacteriaceae; Winogradskyella; Winogradskyella thalassocola;	GCF_013249065.1	d__Bacteria; p__Bacteroidota; c__Bacteroidia; o__Flavobacteriales; f__Flavobacteriaceae; g__Winogradskyella; s__Winogradskyella litoriviva
V010M01	OrfM	NODE_2598_length_20335_cov_4.543688_919_1_30	PF00410	Bacteria; Proteobacteria; Rhodobacterales; Alphaproteobacteria; Rhodobacteraceae; Salipiger; Salipiger bermudensis;	GCF_000153725.1	d__Bacteria; p__Proteobacteria; c__Alphaproteobacteria; o__Rhodobacterales; f__Rhodobacteraceae; g__Salipiger; s__Salipiger bermudensis
V010M01	OrfM	NODE_299_length_58432_cov_4.346729_24628_1_697	PF01246	Archaea; Thaumarchaeota; NA; NA; NA; NA; NA;	NC_010085.1	d__Archaea; p__Thermoproteota; c__Nitrososphaeria; o__Nitrososphaerales; f__Nitrosopumilaceae; g__Nitrosopumilus; s__Nitrosopumilus maritimus
V010M01	OrfM	NODE_921_length_37607_cov_4.389753_28843_4_596	PF00410	Bacteria; Rhodothermaeota; Rhodothermales; Rhodothermia; Rubricoccaceae; Rubricoccus; Rubricoccus marinus;	NZ_MQWB01000001.1	d__Bacteria; p__Bacteroidota; c__Rhodothermia; o__Rhodothermales; f__Rubricoccaceae; g__Rubricoccus; s__Rubricoccus marinus
V010M01	OrfM	NODE_36_length_113732_cov_4.406679_104130_3_2953	PF00410	Archaea; Thaumarchaeota; NA; NA; NA; NA; NA;	NC_010085.1	d__Archaea; p__Thermoproteota; c__Nitrososphaeria; o__Nitrososphaerales; f__Nitrosopumilaceae; g__Nitrosopumilus; s__Nitrosopumilus maritimus
V010M01	OrfM	NODE_8338_length_3673_cov_4.228856_713_2_28	PF00573	Bacteria; Actinobacteria; Pseudonocardiales; Actinobacteria; Pseudonocardiaceae; Amycolatopsis; Amycolatopsis mediterranei;	NC_017186.1	d__Bacteria; p__Actinobacteriota; c__Actinomycetia; o__Mycobacteriales; f__Pseudonocardiaceae; g__Amycolatopsis; s__Amycolatopsis mediterranei
V010M01	OrfM	NODE_9561_length_2357_cov_3.733710_550_1_32	PF00181	Archaea; Euryarchaeota; Haloferacales; Halobacteria; Haloferacaceae; NA; Haloferacaceae archaeon SYSU A00711;	Hikarchaea_GCA_009889625	d__Archaea; p__Halobacteriota; c__Halobacteria; o__Halobacteriales; f__UBA12382; g__UBA12382; s__UBA12382 sp009889625
V010M01	OrfM	NODE_4314_length_12377_cov_4.365687_9008_2_228	PF00347	Bacteria; Proteobacteria; Rhodobacterales; Alphaproteobacteria; Rhodobacteraceae; Maritimibacter; Maritimibacter alkaliphilus;	GCF_000152805.1	d__Bacteria; p__Proteobacteria; c__Alphaproteobacteria; o__Rhodobacterales; f__Rhodobacteraceae; g__Maritimibacter; s__Maritimibacter alkaliphilus
V010M01	OrfM	NODE_1712_length_26981_cov_4.457179_11389_1_328	PF00181	Bacteria; Proteobacteria; Cellvibrionales; Gammaproteobacteria; Porticoccaceae; NA; SAR92 bacterium BACL26 MAG-121220-bin70;	SAR92	d__Bacteria; p__Proteobacteria; c__Gammaproteobacteria; o__Pseudomonadales; f__Porticoccaceae; g__HTCC2207; s__HTCC2207 sp014381985
V010M01	OrfM	NODE_55_length_97959_cov_4.370996_87512_5_2592	PF00281	Bacteria; Bacteroidetes; Sphingobacteriales; Sphingobacteriia; Sphingobacteriaceae; Sphingobacterium; NA;	GCF_003627955.1	d__Bacteria; p__Bacteroidota; c__Bacteroidia; o__Sphingobacteriales; f__Sphingobacteriaceae; g__Sphingobacterium; s__Sphingobacterium puteale
V010M01	OrfM	NODE_6799_length_6133_cov_4.501316_4860_6_124	PF00297	Bacteria; Proteobacteria; Rhizobiales; Alphaproteobacteria; Phyllobacteriaceae; Mesorhizobium; NA;	GCF_002284565.1	d__Bacteria; p__Proteobacteria; c__Alphaproteobacteria; o__Rhizobiales; f__Rhizobiaceae; g__Mesorhizobium; s__Mesorhizobium mediterraneum
V010M01	OrfM	NODE_210_length_65423_cov_6.101227_3391_1_90	PF00189	Bacteria; Proteobacteria; Rhodobacterales; Alphaproteobacteria; Rhodobacteraceae; Oceaniovalibus; Oceaniovalibus guishaninsula;	GCF_000299575.1	d__Bacteria; p__Proteobacteria; c__Alphaproteobacteria; o__Rhodobacterales; f__Rhodobacteraceae; g__Palleronia; s__Palleronia guishaninsula
V010M01	OrfM	NODE_4441_length_11932_cov_4.253599_2408_2_79	PF00366	Bacteria; Bacteroidetes; Flavobacteriales; Flavobacteriia; Flavobacteriaceae; Winogradskyella; NA;	GCF_013249065.1	d__Bacteria; p__Bacteroidota; c__Bacteroidia; o__Flavobacteriales; f__Flavobacteriaceae; g__Winogradskyella; s__Winogradskyella litoriviva
V010M01	OrfM	NODE_2121_length_23452_cov_4.258366_11839_1_341	PF00281	Bacteria; Proteobacteria; Desulfobacterales; Deltaproteobacteria; Desulfobulbaceae; Desulfobulbus; Desulfobulbus mediterraneus;	GCA_000429965.1	d__Bacteria; p__Desulfobacterota; c__Desulfobulbia; o__Desulfobulbales; f__Desulfobulbaceae; g__Desulfobulbus_A; s__Desulfobulbus_A mediterraneus
V010M01	OrfM	NODE_2609_length_20273_cov_4.544861_19013_5_565	PF01015	Archaea; Euryarchaeota; Halobacteriales; Halobacteria; Halobacteriaceae; Haladaptatus; Haladaptatus sp. R4;	Hikarchaea_GCA_009889625	d__Archaea; p__Halobacteriota; c__Halobacteria; o__Halobacteriales; f__UBA12382; g__UBA12382; s__UBA12382 sp009889625
V010M01	OrfM	NODE_55_length_97959_cov_4.370996_89866_4_2664	PF00189	Bacteria; Bacteroidetes; Sphingobacteriales; Sphingobacteriia; Sphingobacteriaceae; Sphingobacterium; NA;	GCF_003627955.1	d__Bacteria; p__Bacteroidota; c__Bacteroidia; o__Sphingobacteriales; f__Sphingobacteriaceae; g__Sphingobacterium; s__Sphingobacterium puteale
V010M01	OrfM	NODE_2877_length_18618_cov_4.384744_10845_3_322	PF00366	Bacteria; Proteobacteria; Rhodospirillales; Alphaproteobacteria; Rhodospirillaceae; Candidatus Endolissoclinum; Candidatus Endolissoclinum faulkneri;	NC_019566.1	d__Bacteria; p__Proteobacteria; c__Alphaproteobacteria; o__Thalassobaculales; f__Thalassobaculaceae; g__Endolissoclinum; s__Endolissoclinum faulkneri
V010M01	OrfM	NODE_36_length_113732_cov_4.406679_104512_1_2971	PF00347	Archaea; Thaumarchaeota; Nitrosopumilales; NA; Nitrosopumilaceae; Nitrosopumilus; Nitrosopumilus maritimus;	NC_010085.1	d__Archaea; p__Thermoproteota; c__Nitrososphaeria; o__Nitrososphaerales; f__Nitrosopumilaceae; g__Nitrosopumilus; s__Nitrosopumilus maritimus
V010M01	OrfM	NODE_5181_length_9809_cov_4.346114_2860_4_112	PF00281	Bacteria; Chloroflexi; Herpetosiphonales; Chloroflexia; Herpetosiphonaceae; Herpetosiphon; Herpetosiphon aurantiacus;	GCA_000018565.1	d__Bacteria; p__Chloroflexota; c__Chloroflexia; o__Chloroflexales; f__Herpetosiphonaceae; g__Herpetosiphon; s__Herpetosiphon aurantiacus
V010M01	OrfM	NODE_6531_length_6703_cov_4.062274_302_5_16	PF00238	Bacteria; Proteobacteria; Rhodobacterales; Alphaproteobacteria; Rhodobacteraceae; NA; NA;	GCF_000153725.1	d__Bacteria; p__Proteobacteria; c__Alphaproteobacteria; o__Rhodobacterales; f__Rhodobacteraceae; g__Salipiger; s__Salipiger bermudensis
V010M01	OrfM	NODE_11008_length_1269_cov_4.107908_542_2_28	PF00297	Bacteria; Proteobacteria; Rhodobacterales; Alphaproteobacteria; Rhodobacteraceae; Salipiger; Salipiger bermudensis;	GCF_000153725.1	d__Bacteria; p__Proteobacteria; c__Alphaproteobacteria; o__Rhodobacterales; f__Rhodobacteraceae; g__Salipiger; s__Salipiger bermudensis
V010M01	OrfM	NODE_2679_length_19858_cov_4.390193_6259_1_195	PF00238	Bacteria; Cyanobacteria; Synechococcales; NA; Synechococcaceae; Synechococcus; Candidatus Synechococcus spongiarum;	Synechococcus	d__Bacteria; p__Cyanobacteria; c__Cyanobacteriia; o__PCC-6307; f__Cyanobiaceae; g__Synechococcus_B; s__Synechococcus_B sp007571085
V010M01	OrfM	NODE_127_length_77069_cov_4.505505_14762_5_447	PF00573	Archaea; Euryarchaeota; NA; Nanohaloarchaea; NA; NA; Nanohaloarchaea archaeon SG9;	GCF_009617975.1	d__Archaea; p__Nanohaloarchaeota; c__Nanosalinia; o__Nanosalinales; f__Nanosalinaceae; g__SG9; s__SG9 sp009617975
V010M01	OrfM	NODE_1338_length_31483_cov_4.232118_12274_4_364	PF00181	Bacteria; Chloroflexi; Dehalococcoidales; Dehalococcoidia; Dehalococcoidaceae; Dehalococcoides; Dehalococcoides mccartyi;	NC_002936.3	d__Bacteria; p__Chloroflexota; c__Dehalococcoidia; o__Dehalococcoidales; f__Dehalococcoidaceae; g__Dehalococcoides; s__Dehalococcoides mccartyi
V010M01	OrfM	NODE_921_length_37607_cov_4.389753_31126_4_651	PF00366	Bacteria; Rhodothermaeota; Rhodothermales; Rhodothermia; Rubricoccaceae; Rubricoccus; Rubricoccus marinus;	NZ_MQWB01000001.1	d__Bacteria; p__Bacteroidota; c__Rhodothermia; o__Rhodothermales; f__Rubricoccaceae; g__Rubricoccus; s__Rubricoccus marinus
V010M01	OrfM	NODE_6531_length_6703_cov_4.062274_4742_5_122	PF00203	Bacteria; Proteobacteria; Rhodobacterales; Alphaproteobacteria; Rhodobacteraceae; Salipiger; Salipiger bermudensis;	GCF_000153725.1	d__Bacteria; p__Proteobacteria; c__Alphaproteobacteria; o__Rhodobacterales; f__Rhodobacteraceae; g__Salipiger; s__Salipiger bermudensis
V010M01	OrfM	NODE_4752_length_11007_cov_4.670562_8478_6_264	PF00189	Bacteria; Bacteroidetes; Marinilabiliales; Bacteroidia; Marinilabiliaceae; Marinilabilia; Marinilabilia sp. WTE;	Marinilabilia_rubra	d__Bacteria; p__Bacteroidota; c__Bacteroidia; o__Bacteroidales; f__Marinilabiliaceae; g__Marinilabilia; s__Marinilabilia sp003121985
V010M01	OrfM	NODE_2877_length_18618_cov_4.384744_9452_2_287	PF00189	Bacteria; Proteobacteria; Rhodospirillales; Alphaproteobacteria; Rhodospirillaceae; Candidatus Endolissoclinum; Candidatus Endolissoclinum faulkneri;	NC_019566.1	d__Bacteria; p__Proteobacteria; c__Alphaproteobacteria; o__Thalassobaculales; f__Thalassobaculaceae; g__Endolissoclinum; s__Endolissoclinum faulkneri
V010M01	OrfM	NODE_39_length_107213_cov_4.457166_53039_5_1310	PF00833	Archaea; Euryarchaeota; NA; NA; NA; NA; NA;	NTJP01.1	d__Archaea; p__Thermoplasmatota; c__Poseidoniia_A; o__Poseidoniales; f__Thalassarchaeaceae; g__MGIIb-O3; s__MGIIb-O3 sp002457145
V010M01	OrfM	NODE_2383_length_21621_cov_4.479922_4576_4_104	PF00203	Bacteria; Proteobacteria; Pelagibacterales; Alphaproteobacteria; Pelagibacteraceae; NA; Pelagibacteraceae bacterium BACL20 MAG-120920-bin64;	GCA_012932795.1	d__Bacteria; p__Proteobacteria; c__Alphaproteobacteria; o__Pelagibacterales; f__Pelagibacteraceae; g__Pelagibacter; s__Pelagibacter ubique_S
V010M01	OrfM	NODE_561_length_46671_cov_4.250322_2599_1_82	PF00237	Bacteria; Cyanobacteria; Synechococcales; NA; Prochloraceae; Prochlorococcus; NA;	GCA_000007925.1	d__Bacteria; p__Cyanobacteria; c__Cyanobacteriia; o__PCC-6307; f__Cyanobiaceae; g__Prochlorococcus; s__Prochlorococcus marinus
V010M01	OrfM	NODE_372_length_54984_cov_4.408546_9801_3_306	PF00238	Archaea; Euryarchaeota; Halobacteriales; Halobacteria; Halobacteriaceae; Halodesulfurarchaeum; Halodesulfurarchaeum formicicum;	Hikarchaea_GCA_009889635	d__Archaea; p__Halobacteriota; c__Halobacteria; o__Halobacteriales; f__UBA12382; g__UBA12382; s__UBA12382 sp002503845
V010M01	OrfM	NODE_5543_length_8919_cov_4.655347_8524_4_230	PF00347	Archaea; Euryarchaeota; NA; NA; NA; NA; Marine Group II euryarchaeote MED-G35;	GCA_001628485.1	d__Archaea; p__Thermoplasmatota; c__Poseidoniia_A; o__Poseidoniales; f__Thalassarchaeaceae; g__MGIIb-O3; s__MGIIb-O3 sp001628485
V010M01	OrfM	NODE_4441_length_11932_cov_4.253599_4198_1_129	PF00410	Bacteria; Bacteroidetes; Flavobacteriales; Flavobacteriia; Flavobacteriaceae; Winogradskyella; Winogradskyella sp. PG-2;	GCF_013249065.1	d__Bacteria; p__Bacteroidota; c__Bacteroidia; o__Flavobacteriales; f__Flavobacteriaceae; g__Winogradskyella; s__Winogradskyella litoriviva
V010M01	OrfM	NODE_2121_length_23452_cov_4.258366_8990_2_252	PF00237	Bacteria; Proteobacteria; Desulfobacterales; Deltaproteobacteria; Desulfobulbaceae; Desulfobulbus; Desulfobulbus mediterraneus;	GCA_000429965.1	d__Bacteria; p__Desulfobacterota; c__Desulfobulbia; o__Desulfobulbales; f__Desulfobulbaceae; g__Desulfobulbus_A; s__Desulfobulbus_A mediterraneus
V010M01	OrfM	NODE_4406_length_12036_cov_4.131291_2738_5_88	PF00203	Bacteria; Firmicutes; Clostridiales; Clostridia; NA; NA; NA;	GCF_000153925.1	d__Bacteria; p__Firmicutes_A; c__Clostridia; o__Lachnospirales; f__Lachnospiraceae; g__Mediterraneibacter; s__Mediterraneibacter torques
V010M01	OrfM	NODE_973_length_36685_cov_4.287551_23266_1_675	PF00281	Bacteria; Firmicutes; Bacillales; Bacilli; Bacillaceae; Oceanobacillus; Oceanobacillus iheyensis;	NC_004193.1	d__Bacteria; p__Firmicutes; c__Bacilli; o__Bacillales_D; f__Amphibacillaceae; g__Oceanobacillus; s__Oceanobacillus iheyensis
V010M01	OrfM	NODE_1338_length_31483_cov_4.232118_9148_4_264	PF17136	Bacteria; Chloroflexi; Dehalococcoidales; Dehalococcoidia; Dehalococcoidaceae; Dehalococcoides; Dehalococcoides mccartyi;	NC_002936.3	d__Bacteria; p__Chloroflexota; c__Dehalococcoidia; o__Dehalococcoidales; f__Dehalococcoidaceae; g__Dehalococcoides; s__Dehalococcoides mccartyi
V010M01	OrfM	NODE_4752_length_11007_cov_4.670562_7546_4_222	PF00366	Bacteria; Bacteroidetes; Marinilabiliales; Bacteroidia; Marinilabiliaceae; Marinilabilia; Marinilabilia sp. WTE;	Marinilabilia_rubra	d__Bacteria; p__Bacteroidota; c__Bacteroidia; o__Bacteroidales; f__Marinilabiliaceae; g__Marinilabilia; s__Marinilabilia sp003121985
V010M01	OrfM	NODE_5181_length_9809_cov_4.346114_6426_6_225	PF00203	Bacteria; Chloroflexi; Herpetosiphonales; Chloroflexia; Herpetosiphonaceae; Herpetosiphon; NA;	GCA_000018565.1	d__Bacteria; p__Chloroflexota; c__Chloroflexia; o__Chloroflexales; f__Herpetosiphonaceae; g__Herpetosiphon; s__Herpetosiphon aurantiacus
V010M01	OrfM	NODE_55_length_97959_cov_4.370996_86714_5_2561	PF00410	Bacteria; Bacteroidetes; Sphingobacteriales; Sphingobacteriia; Sphingobacteriaceae; Sphingobacterium; NA;	GCF_003627955.1	d__Bacteria; p__Bacteroidota; c__Bacteroidia; o__Sphingobacteriales; f__Sphingobacteriaceae; g__Sphingobacterium; s__Sphingobacterium puteale
V010M01	OrfM	NODE_4134_length_13004_cov_4.385512_11543_5_358	PF00181	Bacteria; Proteobacteria; NA; Deltaproteobacteria; NA; NA; SAR324 cluster bacterium;	GCA_001469005.2	d__Bacteria; p__SAR324; c__SAR324; o__SAR324; f__NAC60-12; g__UBA1014; s__UBA1014 sp001469005
V010M01	OrfM	NODE_973_length_36685_cov_4.287551_22940_2_657	PF17136	Bacteria; Firmicutes; Bacillales; Bacilli; Bacillaceae; Oceanobacillus; Oceanobacillus iheyensis;	NC_004193.1	d__Bacteria; p__Firmicutes; c__Bacilli; o__Bacillales_D; f__Amphibacillaceae; g__Oceanobacillus; s__Oceanobacillus iheyensis
V010M01	OrfM	NODE_9588_length_2334_cov_4.639754_1905_6_47	PF00338	Bacteria; Rhodothermaeota; Rhodothermales; Rhodothermia; Rubricoccaceae; Rubrivirga; Rubrivirga marina;	NZ_MQWD01000001.1	d__Bacteria; p__Bacteroidota; c__Rhodothermia; o__Rhodothermales; f__Rubricoccaceae; g__Rubrivirga; s__Rubrivirga marina
V010M01	OrfM	NODE_103_length_82484_cov_4.308095_40710_6_1079	PF01250	Bacteria; Proteobacteria; Desulfobacterales; Deltaproteobacteria; Desulfobulbaceae; Desulfobulbus; Desulfobulbus mediterraneus;	GCA_000429965.1	d__Bacteria; p__Desulfobacterota; c__Desulfobulbia; o__Desulfobulbales; f__Desulfobulbaceae; g__Desulfobulbus_A; s__Desulfobulbus_A mediterraneus
V010M01	OrfM	NODE_561_length_46671_cov_4.250322_39862_1_1107	PF00338	Bacteria; Cyanobacteria; Synechococcales; NA; NA; NA; NA;	GCA_000007925.1	d__Bacteria; p__Cyanobacteria; c__Cyanobacteriia; o__PCC-6307; f__Cyanobiaceae; g__Prochlorococcus; s__Prochlorococcus marinus
V010M01	OrfM	NODE_8338_length_3673_cov_4.228856_2882_2_68	PF00237	Bacteria; Actinobacteria; Pseudonocardiales; Actinobacteria; Pseudonocardiaceae; Amycolatopsis; NA;	NC_017186.1	d__Bacteria; p__Actinobacteriota; c__Actinomycetia; o__Mycobacteriales; f__Pseudonocardiaceae; g__Amycolatopsis; s__Amycolatopsis mediterranei
V010M01	OrfM	NODE_1692_length_27282_cov_4.399310_2969_5_99	PF01201	Eukaryota; Chlorophyta; Mamiellales; Mamiellophyceae; Bathycoccaceae; Bathycoccus; Bathycoccus prasinos;	Euk_GCF_002220235.1	Eukaryota; Viridiplantae; Chlorophyta; Mamiellophyceae; Mamiellales; Bathycoccaceae; Bathycoccus; Bathycoccus prasinos
V010M01	OrfM	NODE_2255_length_22500_cov_4.332591_13791_3_409	PF00297	Archaea; Euryarchaeota; NA; NA; NA; NA; Marine Group II euryarchaeote;	GCA_001628485.1	d__Archaea; p__Thermoplasmatota; c__Poseidoniia_A; o__Poseidoniales; f__Thalassarchaeaceae; g__MGIIb-O3; s__MGIIb-O3 sp001628485
V010M01	OrfM	NODE_2383_length_21621_cov_4.479922_257_5_14	PF00347	Bacteria; Proteobacteria; Pelagibacterales; Alphaproteobacteria; Pelagibacteraceae; NA; Pelagibacteraceae bacterium BACL20 MAG-120920-bin64;	GCA_012932795.1	d__Bacteria; p__Proteobacteria; c__Alphaproteobacteria; o__Pelagibacterales; f__Pelagibacteraceae; g__Pelagibacter; s__Pelagibacter ubique_S
V010M01	OrfM	NODE_1712_length_26981_cov_4.457179_9830_2_280	PF00297	Bacteria; Proteobacteria; Cellvibrionales; Gammaproteobacteria; Porticoccaceae; NA; SAR92 bacterium BACL26 MAG-121220-bin70;	SAR92	d__Bacteria; p__Proteobacteria; c__Gammaproteobacteria; o__Pseudomonadales; f__Porticoccaceae; g__HTCC2207; s__HTCC2207 sp014381985
V010M01	OrfM	NODE_4752_length_11007_cov_4.670562_9193_4_280	PF00237	Bacteria; Bacteroidetes; Marinilabiliales; Bacteroidia; Marinilabiliaceae; Anaerophaga; Anaerophaga thermohalophila;	Marinilabilia_rubra	d__Bacteria; p__Bacteroidota; c__Bacteroidia; o__Bacteroidales; f__Marinilabiliaceae; g__Marinilabilia; s__Marinilabilia sp003121985
V010M01	OrfM	NODE_921_length_37607_cov_4.389753_33794_5_714	PF00237	Bacteria; Rhodothermaeota; Rhodothermales; Rhodothermia; Rubricoccaceae; Rubricoccus; Rubricoccus marinus;	NZ_MQWB01000001.1	d__Bacteria; p__Bacteroidota; c__Rhodothermia; o__Rhodothermales; f__Rubricoccaceae; g__Rubricoccus; s__Rubricoccus marinus
V010M01	OrfM	NODE_6162_length_7468_cov_4.122488_2626_4_70	PF00252	Bacteria; Proteobacteria; Rhodobacterales; Alphaproteobacteria; Rhodobacteraceae; Rhodobacter; NA;	CP000661.1	Bacteria; Proteobacteria; Alphaproteobacteria; Rhodobacterales; Rhodobacteraceae; Cereibacter; Cereibacter sphaeroides ATCC 17025
V010M01	OrfM	NODE_981_length_36594_cov_4.347984_12001_4_342	PF00203	Bacteria; Candidatus Saccharibacteria; NA; NA; NA; NA; Candidatus Saccharibacteria oral taxon TM7x;	GCF_000803625.1	d__Bacteria; p__Patescibacteria; c__Saccharimonadia; o__Saccharimonadales; f__Saccharimonadaceae; g__TM7x; s__TM7x sp000803625
V010M01	OrfM	NODE_100_length_82693_cov_4.544737_13283_2_297	PF00338	Archaea; Euryarchaeota; Haloferacales; Halobacteria; Haloferacaceae; Haloferax; NA;	GCA_000306765.2	d__Archaea; p__Halobacteriota; c__Halobacteria; o__Halobacteriales; f__Haloferacaceae; g__Haloferax; s__Haloferax mediterranei
V010M01	OrfM	NODE_7572_length_4798_cov_4.393633_2693_5_94	PF00281	Bacteria; Bacteroidetes; Marinilabiliales; Bacteroidia; Marinilabiliaceae; Anaerophaga; Anaerophaga thermohalophila;	GCF_000191885.1	d__Bacteria; p__Bacteroidota; c__Bacteroidia; o__Bacteroidales; f__Marinilabiliaceae; g__Anaerophaga; s__Anaerophaga thermohalophila
V010M01	OrfM	NODE_1164_length_33826_cov_5.693731_25500_6_822	PF00347	Eukaryota; Chlorophyta; Mamiellales; Mamiellophyceae; Bathycoccaceae; Bathycoccus; Bathycoccus prasinos;	Euk_GCF_002220235.1	Eukaryota; Viridiplantae; Chlorophyta; Mamiellophyceae; Mamiellales; Bathycoccaceae; Bathycoccus; Bathycoccus prasinos
V010M01	OrfM	NODE_4050_length_13287_cov_4.437424_7577_2_180	PF00238	Bacteria; Proteobacteria; Pelagibacterales; Alphaproteobacteria; Pelagibacteraceae; Candidatus Pelagibacter; Candidatus Pelagibacter ubique;	NC_007205.1	d__Bacteria; p__Proteobacteria; c__Alphaproteobacteria; o__Pelagibacterales; f__Pelagibacteraceae; g__Pelagibacter; s__Pelagibacter ubique
V010M01	OrfM	NODE_10747_length_1418_cov_3.763756_3_6_13	PF00237	Bacteria; Proteobacteria; Pelagibacterales; Alphaproteobacteria; Pelagibacteraceae; NA; SAR11 cluster bacterium PRT-SC02;	GCA_001321855.1	d__Bacteria; p__Proteobacteria; c__Alphaproteobacteria; o__Pelagibacterales; f__Pelagibacteraceae; g__PRT-SC02; s__PRT-SC02 sp001321855
V010M01	OrfM	NODE_372_length_54984_cov_4.408546_12031_1_367	PF00410	Archaea; Euryarchaeota; Haloferacales; Halobacteria; Halorubraceae; Halobaculum; Halobaculum gomorrense;	Hikarchaea_GCA_009889635	d__Archaea; p__Halobacteriota; c__Halobacteria; o__Halobacteriales; f__UBA12382; g__UBA12382; s__UBA12382 sp002503845
V010M01	OrfM	NODE_2877_length_18618_cov_4.384744_11467_1_341	PF17136	Bacteria; Proteobacteria; Rhodospirillales; Alphaproteobacteria; Rhodospirillaceae; Candidatus Endolissoclinum; Candidatus Endolissoclinum faulkneri;	NC_019566.1	d__Bacteria; p__Proteobacteria; c__Alphaproteobacteria; o__Thalassobaculales; f__Thalassobaculaceae; g__Endolissoclinum; s__Endolissoclinum faulkneri
V010M01	OrfM	NODE_67_length_91654_cov_4.274796_25716_3_748	PF00237	Eukaryota; Chlorophyta; Mamiellales; Mamiellophyceae; Bathycoccaceae; Bathycoccus; Bathycoccus prasinos;	Euk_GCF_002220235.1	Eukaryota; Viridiplantae; Chlorophyta; Mamiellophyceae; Mamiellales; Bathycoccaceae; Bathycoccus; Bathycoccus prasinos
V010M01	OrfM	NODE_4050_length_13287_cov_4.437424_7946_2_185	PF17136	Bacteria; Proteobacteria; Pelagibacterales; Alphaproteobacteria; Pelagibacteraceae; Candidatus Pelagibacter; Candidatus Pelagibacter ubique;	NC_007205.1	d__Bacteria; p__Proteobacteria; c__Alphaproteobacteria; o__Pelagibacterales; f__Pelagibacteraceae; g__Pelagibacter; s__Pelagibacter ubique
V010M01	OrfM	NODE_4752_length_11007_cov_4.670562_6838_4_204	PF17136	Bacteria; Bacteroidetes; Marinilabiliales; Bacteroidia; Marinilabiliaceae; Marinilabilia; Marinilabilia sp. WTE;	Marinilabilia_rubra	d__Bacteria; p__Bacteroidota; c__Bacteroidia; o__Bacteroidales; f__Marinilabiliaceae; g__Marinilabilia; s__Marinilabilia sp003121985
V010M01	OrfM	NODE_3533_length_15429_cov_4.094835_1984_1_68	PF00189	Bacteria; Proteobacteria; Rhodobacterales; Alphaproteobacteria; Rhodobacteraceae; Oceanicola; Oceanicola granulosus;	GCF_000153305.1	d__Bacteria; p__Proteobacteria; c__Alphaproteobacteria; o__Rhodobacterales; f__Rhodobacteraceae; g__Oceanicola; s__Oceanicola granulosus
V010M01	OrfM	NODE_2880_length_18603_cov_4.230267_713_5_23	PF00366	Bacteria; Proteobacteria; Rhodobacterales; Alphaproteobacteria; Rhodobacteraceae; Roseobacter; Roseobacter litoralis;	NC_015730.1	d__Bacteria; p__Proteobacteria; c__Alphaproteobacteria; o__Rhodobacterales; f__Rhodobacteraceae; g__Roseobacter; s__Roseobacter litoralis
V010M01	OrfM	NODE_973_length_36685_cov_4.287551_20563_1_587	PF00237	Bacteria; Firmicutes; Bacillales; Bacilli; Bacillaceae; Oceanobacillus; Oceanobacillus iheyensis;	NC_004193.1	d__Bacteria; p__Firmicutes; c__Bacilli; o__Bacillales_D; f__Amphibacillaceae; g__Oceanobacillus; s__Oceanobacillus iheyensis
V010M01	OrfM	NODE_861_length_38787_cov_4.277626_35403_6_961	PF00237	Bacteria; Verrucomicrobia; Puniceicoccales; Opitutae; Puniceicoccaceae; Coraliomargarita; Coraliomargarita akajimensis;	NC_014008.1	d__Bacteria; p__Verrucomicrobiota; c__Verrucomicrobiae; o__Opitutales; f__DSM-45221; g__Coraliomargarita; s__Coraliomargarita akajimensis
V010M01	OrfM	NODE_614_length_44943_cov_4.351430_3669_3_111	PF00347	Bacteria; Proteobacteria; Vibrionales; Gammaproteobacteria; Vibrionaceae; Aliivibrio; Aliivibrio fischeri;	GCA_000011805.1	d__Bacteria; p__Proteobacteria; c__Gammaproteobacteria; o__Enterobacterales; f__Vibrionaceae; g__Aliivibrio; s__Aliivibrio fischeri
V010M01	OrfM	NODE_5181_length_9809_cov_4.346114_2194_4_85	PF00410	Bacteria; Chloroflexi; Herpetosiphonales; Chloroflexia; Herpetosiphonaceae; Herpetosiphon; NA;	GCA_000018565.1	d__Bacteria; p__Chloroflexota; c__Chloroflexia; o__Chloroflexales; f__Herpetosiphonaceae; g__Herpetosiphon; s__Herpetosiphon aurantiacus
V010M01	OrfM	NODE_614_length_44943_cov_4.351430_1639_1_54	PF00238	Bacteria; Proteobacteria; Vibrionales; Gammaproteobacteria; Vibrionaceae; Aliivibrio; NA;	GCA_000011805.1	d__Bacteria; p__Proteobacteria; c__Gammaproteobacteria; o__Enterobacterales; f__Vibrionaceae; g__Aliivibrio; s__Aliivibrio fischeri
V010M01	OrfM	NODE_981_length_36594_cov_4.347984_9602_5_271	PF00238	Bacteria; Candidatus Saccharibacteria; NA; NA; NA; NA; Candidatus Saccharibacteria oral taxon TM7x;	GCF_000803625.1	d__Bacteria; p__Patescibacteria; c__Saccharimonadia; o__Saccharimonadales; f__Saccharimonadaceae; g__TM7x; s__TM7x sp000803625
V010M01	OrfM	NODE_4752_length_11007_cov_4.670562_7178_5_214	PF00238	Bacteria; Bacteroidetes; Marinilabiliales; Bacteroidia; Marinilabiliaceae; Marinilabilia; Marinilabilia sp. WTE;	Marinilabilia_rubra	d__Bacteria; p__Bacteroidota; c__Bacteroidia; o__Bacteroidales; f__Marinilabiliaceae; g__Marinilabilia; s__Marinilabilia sp003121985
V010M01	OrfM	NODE_1373_length_31224_cov_4.222818_12900_3_269	PF00833	Archaea; Euryarchaeota; Haloferacales; Halobacteria; Haloferacaceae; Haloferax; Haloferax mediterranei;	GCA_000306765.2	d__Archaea; p__Halobacteriota; c__Halobacteria; o__Halobacteriales; f__Haloferacaceae; g__Haloferax; s__Haloferax mediterranei
V010M01	OrfM	NODE_561_length_46671_cov_4.250322_4478_2_131	PF00366	Bacteria; Cyanobacteria; Synechococcales; NA; Prochloraceae; Prochlorococcus; NA;	GCA_000007925.1	d__Bacteria; p__Cyanobacteria; c__Cyanobacteriia; o__PCC-6307; f__Cyanobiaceae; g__Prochlorococcus; s__Prochlorococcus marinus
V010M01	OrfM	NODE_324_length_57029_cov_4.467792_1876_1_50	PF17136	Bacteria; Actinobacteria; Pseudonocardiales; Actinobacteria; Pseudonocardiaceae; Amycolatopsis; NA;	NC_017186.1	d__Bacteria; p__Actinobacteriota; c__Actinomycetia; o__Mycobacteriales; f__Pseudonocardiaceae; g__Amycolatopsis; s__Amycolatopsis mediterranei
V010M01	OrfM	NODE_3838_length_14134_cov_4.904681_10219_1_320	PF00297	Bacteria; Bacteroidetes; Marinilabiliales; Bacteroidia; Marinilabiliaceae; Anaerophaga; Anaerophaga thermohalophila;	GCF_000191885.1	d__Bacteria; p__Bacteroidota; c__Bacteroidia; o__Bacteroidales; f__Marinilabiliaceae; g__Anaerophaga; s__Anaerophaga thermohalophila
V010M01	OrfM	NODE_39_length_107213_cov_4.457166_53696_5_1335	PF01090	Archaea; Euryarchaeota; NA; NA; NA; NA; Marine Group II euryarchaeote MED-G38;	NTJP01.1	d__Archaea; p__Thermoplasmatota; c__Poseidoniia_A; o__Poseidoniales; f__Thalassarchaeaceae; g__MGIIb-O3; s__MGIIb-O3 sp002457145
V010M01	OrfM	NODE_92_length_85558_cov_4.290832_27978_3_839	PF00203	Bacteria; Bacteroidetes; Flavobacteriales; Flavobacteriia; Crocinitomicaceae; Fluviicola; Fluviicola sp.;	GCF_010686655.1	d__Bacteria; p__Bacteroidota; c__Bacteroidia; o__Flavobacteriales; f__Cryomorphaceae; g__Cryomorpha; s__Cryomorpha ignava
V010M01	OrfM	NODE_1338_length_31483_cov_4.232118_14682_6_416	PF00338	Bacteria; Chloroflexi; Dehalococcoidales; Dehalococcoidia; Dehalococcoidaceae; Dehalococcoides; NA;	NC_002936.3	d__Bacteria; p__Chloroflexota; c__Dehalococcoidia; o__Dehalococcoidales; f__Dehalococcoidaceae; g__Dehalococcoides; s__Dehalococcoides mccartyi
V010M01	OrfM	NODE_2679_length_19858_cov_4.390193_2995_1_111	PF00181	Bacteria; Cyanobacteria; Synechococcales; NA; Synechococcaceae; Synechococcus; Candidatus Synechococcus spongiarum;	Synechococcus	d__Bacteria; p__Cyanobacteria; c__Cyanobacteriia; o__PCC-6307; f__Cyanobiaceae; g__Synechococcus_B; s__Synechococcus_B sp007571085
V010M01	OrfM	NODE_531_length_47494_cov_4.314109_5359_4_139	PF00833	Archaea; Nanoarchaeota; Nanoarchaeales; NA; Nanoarchaeaceae; Nanoarchaeum; Nanoarchaeum equitans;	GCA_000008085.1	d__Archaea; p__Nanoarchaeota; c__Nanoarchaeia; o__Nanoarchaeales; f__Nanoarchaeaceae; g__Nanoarchaeum; s__Nanoarchaeum equitans
V010M01	OrfM	NODE_6799_length_6133_cov_4.501316_2407_4_61	PF00237	Bacteria; Proteobacteria; Rhizobiales; Alphaproteobacteria; Phyllobacteriaceae; Mesorhizobium; NA;	GCF_002284565.1	d__Bacteria; p__Proteobacteria; c__Alphaproteobacteria; o__Rhizobiales; f__Rhizobiaceae; g__Mesorhizobium; s__Mesorhizobium mediterraneum
V010M01	OrfM	NODE_127_length_77069_cov_4.505505_4118_5_135	PF00410	Archaea; Euryarchaeota; NA; Nanohaloarchaea; NA; NA; Nanohaloarchaea archaeon SG9;	GCF_009617975.1	d__Archaea; p__Nanohaloarchaeota; c__Nanosalinia; o__Nanosalinales; f__Nanosalinaceae; g__SG9; s__SG9 sp009617975
V010M01	OrfM	NODE_582_length_45808_cov_4.291128_11880_3_299	PF01201	Archaea; Euryarchaeota; NA; NA; NA; NA; NA;	NTJP01.1	d__Archaea; p__Thermoplasmatota; c__Poseidoniia_A; o__Poseidoniales; f__Thalassarchaeaceae; g__MGIIb-O3; s__MGIIb-O3 sp002457145
V010M01	OrfM	NODE_36_length_113732_cov_4.406679_97259_2_2784	PF00297	Archaea; Thaumarchaeota; Nitrosopumilales; NA; Nitrosopumilaceae; Nitrosopumilus; Nitrosopumilus maritimus;	NC_010085.1	d__Archaea; p__Thermoproteota; c__Nitrososphaeria; o__Nitrososphaerales; f__Nitrosopumilaceae; g__Nitrosopumilus; s__Nitrosopumilus maritimus
V010M01	OrfM	NODE_92_length_85558_cov_4.290832_25576_1_784	PF00297	Bacteria; Bacteroidetes; Flavobacteriales; Flavobacteriia; Crocinitomicaceae; Fluviicola; NA;	GCF_010686655.1	d__Bacteria; p__Bacteroidota; c__Bacteroidia; o__Flavobacteriales; f__Cryomorphaceae; g__Cryomorpha; s__Cryomorpha ignava
V010M01	OrfM	NODE_7412_length_5024_cov_3.848662_1521_3_55	PF01250	Bacteria; Cyanobacteria; Synechococcales; NA; Synechococcaceae; Synechococcus; Candidatus Synechococcus spongiarum;	Synechococcus	d__Bacteria; p__Cyanobacteria; c__Cyanobacteriia; o__PCC-6307; f__Cyanobiaceae; g__Synechococcus_B; s__Synechococcus_B sp007571085
V010M01	OrfM	NODE_8035_length_4080_cov_4.402484_490_1_29	PF00366	Archaea; Euryarchaeota; Halobacteriales; Halobacteria; Halobacteriaceae; Halobacterium; Halobacterium salinarum;	Hikarchaea_GCA_009889625	d__Archaea; p__Halobacteriota; c__Halobacteria; o__Halobacteriales; f__UBA12382; g__UBA12382; s__UBA12382 sp009889625
V010M01	OrfM	NODE_861_length_38787_cov_4.277626_33761_5_917	PF00366	Bacteria; Verrucomicrobia; Puniceicoccales; Opitutae; Puniceicoccaceae; Coraliomargarita; Coraliomargarita akajimensis;	NC_014008.1	d__Bacteria; p__Verrucomicrobiota; c__Verrucomicrobiae; o__Opitutales; f__DSM-45221; g__Coraliomargarita; s__Coraliomargarita akajimensis
V010M01	OrfM	NODE_9366_length_2537_cov_4.613215_1495_4_50	PF00410	Bacteria; Proteobacteria; NA; Gammaproteobacteria; NA; NA; NA;	NC_011138.3	d__Bacteria; p__Proteobacteria; c__Gammaproteobacteria; o__Enterobacterales; f__Alteromonadaceae; g__Alteromonas; s__Alteromonas mediterranea
V010M01	OrfM	NODE_2436_length_21286_cov_4.429702_18950_5_458	PF01250	Bacteria; Proteobacteria; Pelagibacterales; Alphaproteobacteria; Pelagibacteraceae; NA; SAR11 cluster bacterium PRT-SC02;	GCA_001321855.1	d__Bacteria; p__Proteobacteria; c__Alphaproteobacteria; o__Pelagibacterales; f__Pelagibacteraceae; g__PRT-SC02; s__PRT-SC02 sp001321855
V010M01	OrfM	NODE_4441_length_11932_cov_4.253599_3354_3_111	PF00281	Bacteria; Bacteroidetes; Flavobacteriales; Flavobacteriia; Flavobacteriaceae; Winogradskyella; Winogradskyella arenosi;	GCF_013249065.1	d__Bacteria; p__Bacteroidota; c__Bacteroidia; o__Flavobacteriales; f__Flavobacteriaceae; g__Winogradskyella; s__Winogradskyella litoriviva
V010M01	OrfM	NODE_981_length_36594_cov_4.347984_8698_4_247	PF00281	Bacteria; Candidatus Saccharibacteria; NA; NA; NA; NA; Candidatus Saccharibacteria oral taxon TM7x;	GCF_000803625.1	d__Bacteria; p__Patescibacteria; c__Saccharimonadia; o__Saccharimonadales; f__Saccharimonadaceae; g__TM7x; s__TM7x sp000803625
V010M01	OrfM	NODE_7572_length_4798_cov_4.393633_4428_6_144	PF00252	Bacteria; Bacteroidetes; Marinilabiliales; Bacteroidia; Marinilabiliaceae; Anaerophaga; Anaerophaga thermohalophila;	GCF_000191885.1	d__Bacteria; p__Bacteroidota; c__Bacteroidia; o__Bacteroidales; f__Marinilabiliaceae; g__Anaerophaga; s__Anaerophaga thermohalophila
V010M01	OrfM	NODE_2255_length_22500_cov_4.332591_16805_2_475	PF00203	Archaea; Euryarchaeota; NA; NA; NA; NA; Marine Group II euryarchaeote;	GCA_001628485.1	d__Archaea; p__Thermoplasmatota; c__Poseidoniia_A; o__Poseidoniales; f__Thalassarchaeaceae; g__MGIIb-O3; s__MGIIb-O3 sp001628485
V010M01	OrfM	NODE_92_length_85558_cov_4.290832_31903_1_963	PF00410	Bacteria; Bacteroidetes; Sphingobacteriales; Sphingobacteriia; Sphingobacteriaceae; Pelobium; Pelobium manganitolerans;	GCF_010686655.1	d__Bacteria; p__Bacteroidota; c__Bacteroidia; o__Flavobacteriales; f__Cryomorphaceae; g__Cryomorpha; s__Cryomorpha ignava
V010M01	OrfM	NODE_849_length_39011_cov_4.452690_10033_4_275	PF00347	Bacteria; NA; NA; NA; NA; NA; bacterium;	CandidatusMarinimicrobia	d__Bacteria; p__Marinisomatota; c__Marinisomatia; o__Marinisomatales; f__Marinisomataceae; g__Marinisoma; s__Marinisoma sp000494305
V010M01	OrfM	NODE_1338_length_31483_cov_4.232118_7986_6_232	PF00410	Bacteria; Chloroflexi; Dehalococcoidales; Dehalococcoidia; Dehalococcoidaceae; Dehalococcoides; Dehalococcoides mccartyi;	NC_002936.3	d__Bacteria; p__Chloroflexota; c__Dehalococcoidia; o__Dehalococcoidales; f__Dehalococcoidaceae; g__Dehalococcoides; s__Dehalococcoides mccartyi
V010M01	OrfM	NODE_3528_length_15456_cov_4.539900_15004_1_437	PF00573	Archaea; Euryarchaeota; Haloferacales; Halobacteria; Halorubraceae; Salinigranum; Salinigranum rubrum;	Hikarchaea_GCA_009889625	d__Archaea; p__Halobacteriota; c__Halobacteria; o__Halobacteriales; f__UBA12382; g__UBA12382; s__UBA12382 sp009889625
V010M01	OrfM	NODE_2428_length_21359_cov_4.507604_18182_2_602	PF00238	Eukaryota; Chlorophyta; Mamiellales; Mamiellophyceae; Bathycoccaceae; Bathycoccus; Bathycoccus prasinos;	Euk_GCF_002220235.1	Eukaryota; Viridiplantae; Chlorophyta; Mamiellophyceae; Mamiellales; Bathycoccaceae; Bathycoccus; Bathycoccus prasinos
V010M01	OrfM	NODE_495_length_48881_cov_4.481014_34351_1_990	PF00338	Bacteria; Bacteroidetes; Sphingobacteriales; Sphingobacteriia; Sphingobacteriaceae; Sphingobacterium; NA;	GCF_003627955.1	d__Bacteria; p__Bacteroidota; c__Bacteroidia; o__Sphingobacteriales; f__Sphingobacteriaceae; g__Sphingobacterium; s__Sphingobacterium puteale
V010M01	OrfM	NODE_861_length_38787_cov_4.277626_38272_4_1041	PF00297	Bacteria; Verrucomicrobia; Puniceicoccales; Opitutae; Puniceicoccaceae; Coraliomargarita; Coraliomargarita akajimensis;	NC_014008.1	d__Bacteria; p__Verrucomicrobiota; c__Verrucomicrobiae; o__Opitutales; f__DSM-45221; g__Coraliomargarita; s__Coraliomargarita akajimensis
V010M01	OrfM	NODE_561_length_46671_cov_4.250322_6530_2_188	PF00347	Bacteria; Cyanobacteria; Synechococcales; NA; Prochloraceae; Prochlorococcus; NA;	GCA_000007925.1	d__Bacteria; p__Cyanobacteria; c__Cyanobacteriia; o__PCC-6307; f__Cyanobiaceae; g__Prochlorococcus; s__Prochlorococcus marinus
V010M01	OrfM	NODE_561_length_46671_cov_4.250322_6044_2_174	PF00410	Bacteria; Cyanobacteria; Synechococcales; NA; Prochloraceae; Prochlorococcus; NA;	GCA_000007925.1	d__Bacteria; p__Cyanobacteria; c__Cyanobacteriia; o__PCC-6307; f__Cyanobiaceae; g__Prochlorococcus; s__Prochlorococcus marinus
V010M01	OrfM	NODE_3533_length_15429_cov_4.094835_1763_2_45	PF00203	Bacteria; Proteobacteria; Rhodobacterales; Alphaproteobacteria; Rhodobacteraceae; Oceanicola; Oceanicola granulosus;	GCF_000153305.1	d__Bacteria; p__Proteobacteria; c__Alphaproteobacteria; o__Rhodobacterales; f__Rhodobacteraceae; g__Oceanicola; s__Oceanicola granulosus
V010M01	OrfM	NODE_55_length_97959_cov_4.370996_91376_5_2707	PF00181	Bacteria; Bacteroidetes; Sphingobacteriales; Sphingobacteriia; Sphingobacteriaceae; Sphingobacterium; NA;	GCF_003627955.1	d__Bacteria; p__Bacteroidota; c__Bacteroidia; o__Sphingobacteriales; f__Sphingobacteriaceae; g__Sphingobacterium; s__Sphingobacterium puteale
V010M01	OrfM	NODE_3124_length_17345_cov_4.474957_5752_4_139	PF00238	Bacteria; Cyanobacteria; Synechococcales; NA; Prochloraceae; Prochlorococcus; Prochlorococcus marinus;	GL947594.1	d__Bacteria; p__Cyanobacteria; c__Cyanobacteriia; o__PCC-6307; f__Cyanobiaceae; g__Prochlorococcus_A; s__Prochlorococcus_A marinus_Q
V010M01	OrfM	NODE_178_length_69540_cov_4.363201_69477_6_1280	PF00410	Bacteria; Proteobacteria; Rhodobacterales; Alphaproteobacteria; Rhodobacteraceae; Sulfitobacter; Sulfitobacter indolifex;
V010M01	OrfM	NODE_1712_length_26981_cov_4.457179_15243_3_419	PF00281	Bacteria; Proteobacteria; Cellvibrionales; Gammaproteobacteria; Porticoccaceae; NA; SAR92 bacterium BACL26 MAG-121220-bin70;	SAR92	d__Bacteria; p__Proteobacteria; c__Gammaproteobacteria; o__Pseudomonadales; f__Porticoccaceae; g__HTCC2207; s__HTCC2207 sp014381985
V010M01	OrfM	NODE_3533_length_15429_cov_4.094835_6660_3_147	PF00410	Bacteria; Proteobacteria; Rhodobacterales; Alphaproteobacteria; Rhodobacteraceae; Oceanicola; Oceanicola granulosus;	GCF_000153305.1	d__Bacteria; p__Proteobacteria; c__Alphaproteobacteria; o__Rhodobacterales; f__Rhodobacteraceae; g__Oceanicola; s__Oceanicola granulosus
V010M01	OrfM	NODE_2756_length_19375_cov_4.395135_12608_5_395	PF00252	Archaea; Euryarchaeota; Haloferacales; Halobacteria; Halorubraceae; Halolamina; Halolamina sp. CBA1230;	Hikarchaea_GCA_009889635	d__Archaea; p__Halobacteriota; c__Halobacteria; o__Halobacteriales; f__UBA12382; g__UBA12382; s__UBA12382 sp002503845
V010M01	OrfM	NODE_9284_length_2620_cov_4.940351_872_2_34	PF00410	Bacteria; Proteobacteria; Alteromonadales; Gammaproteobacteria; Alteromonadaceae; Alteromonas; NA;	Alteromonas_alba	d__Bacteria; p__Proteobacteria; c__Gammaproteobacteria; o__Enterobacterales; f__Alteromonadaceae; g__Alteromonas_A; s__Alteromonas_A alba
V010M01	OrfM	NODE_2877_length_18618_cov_4.384744_13125_3_393	PF00347	Bacteria; Proteobacteria; Rhodospirillales; Alphaproteobacteria; Rhodospirillaceae; Candidatus Endolissoclinum; Candidatus Endolissoclinum faulkneri;	NC_019566.1	d__Bacteria; p__Proteobacteria; c__Alphaproteobacteria; o__Thalassobaculales; f__Thalassobaculaceae; g__Endolissoclinum; s__Endolissoclinum faulkneri
V010M01	OrfM	NODE_1338_length_31483_cov_4.232118_10330_4_296	PF00252	Bacteria; Chloroflexi; Dehalococcoidales; Dehalococcoidia; Dehalococcoidaceae; Dehalococcoides; Dehalococcoides mccartyi;	NC_002936.3	d__Bacteria; p__Chloroflexota; c__Dehalococcoidia; o__Dehalococcoidales; f__Dehalococcoidaceae; g__Dehalococcoides; s__Dehalococcoides mccartyi
V010M01	OrfM	NODE_7572_length_4798_cov_4.393633_1967_5_65	PF00410	Bacteria; Bacteroidetes; Marinilabiliales; Bacteroidia; Marinilabiliaceae; Anaerophaga; Anaerophaga thermohalophila;	GCF_000191885.1	d__Bacteria; p__Bacteroidota; c__Bacteroidia; o__Bacteroidales; f__Marinilabiliaceae; g__Anaerophaga; s__Anaerophaga thermohalophila
V010M01	OrfM	NODE_1712_length_26981_cov_4.457179_12565_1_347	PF00237	Bacteria; Proteobacteria; Cellvibrionales; Gammaproteobacteria; Porticoccaceae; NA; SAR92 clade bacterium;	SAR92	d__Bacteria; p__Proteobacteria; c__Gammaproteobacteria; o__Pseudomonadales; f__Porticoccaceae; g__HTCC2207; s__HTCC2207 sp014381985
V010M01	OrfM	NODE_6799_length_6133_cov_4.501316_3094_4_94	PF00181	Bacteria; Proteobacteria; Rhizobiales; Alphaproteobacteria; Phyllobacteriaceae; Mesorhizobium; NA;	GCF_002284565.1	d__Bacteria; p__Proteobacteria; c__Alphaproteobacteria; o__Rhizobiales; f__Rhizobiaceae; g__Mesorhizobium; s__Mesorhizobium mediterraneum
V010M01	OrfM	NODE_86_length_86319_cov_4.303591_6639_3_115	PF01250	Bacteria; Actinobacteria; Pseudonocardiales; Actinobacteria; Pseudonocardiaceae; Amycolatopsis; Amycolatopsis pretoriensis;	NC_017186.1	d__Bacteria; p__Actinobacteriota; c__Actinomycetia; o__Mycobacteriales; f__Pseudonocardiaceae; g__Amycolatopsis; s__Amycolatopsis mediterranei
V010M01	OrfM	NODE_1712_length_26981_cov_4.457179_13619_2_379	PF00252	Bacteria; Proteobacteria; Cellvibrionales; Gammaproteobacteria; Porticoccaceae; NA; SAR92 bacterium MED-G29;	SAR92	d__Bacteria; p__Proteobacteria; c__Gammaproteobacteria; o__Pseudomonadales; f__Porticoccaceae; g__HTCC2207; s__HTCC2207 sp014381985
V010M01	OrfM	NODE_861_length_38787_cov_4.277626_34293_6_938	PF00252	Bacteria; Verrucomicrobia; Puniceicoccales; Opitutae; Puniceicoccaceae; Coraliomargarita; Coraliomargarita akajimensis;	NC_014008.1	d__Bacteria; p__Verrucomicrobiota; c__Verrucomicrobiae; o__Opitutales; f__DSM-45221; g__Coraliomargarita; s__Coraliomargarita akajimensis
V010M01	OrfM	NODE_73_length_89773_cov_4.389866_57642_6_1656	PF01201	Archaea; Euryarchaeota; NA; Nanohaloarchaea; NA; NA; Nanohaloarchaea archaeon SW_7_46_7;	GCF_009617975.1	d__Archaea; p__Nanohaloarchaeota; c__Nanosalinia; o__Nanosalinales; f__Nanosalinaceae; g__SG9; s__SG9 sp009617975
V010M01	OrfM	NODE_680_length_43153_cov_4.439580_22836_6_665	PF00252	Archaea; Euryarchaeota; NA; NA; NA; NA; Marine Group II euryarchaeote MED-G35;	GCA_001628485.1	d__Archaea; p__Thermoplasmatota; c__Poseidoniia_A; o__Poseidoniales; f__Thalassarchaeaceae; g__MGIIb-O3; s__MGIIb-O3 sp001628485
V010M01	OrfM	NODE_2121_length_23452_cov_4.258366_11476_1_325	PF17136	Bacteria; Proteobacteria; Desulfobacterales; Deltaproteobacteria; Desulfobulbaceae; Desulfobulbus; Desulfobulbus mediterraneus;	GCA_000429965.1	d__Bacteria; p__Desulfobacterota; c__Desulfobulbia; o__Desulfobulbales; f__Desulfobulbaceae; g__Desulfobulbus_A; s__Desulfobulbus_A mediterraneus
V010M01	OrfM	NODE_3862_length_14049_cov_4.350579_11635_4_366	PF00833	Archaea; Euryarchaeota; NA; NA; NA; NA; Euryarchaeota archaeon TMED164;	GCA_001628485.1	d__Archaea; p__Thermoplasmatota; c__Poseidoniia_A; o__Poseidoniales; f__Thalassarchaeaceae; g__MGIIb-O3; s__MGIIb-O3 sp001628485
V010M01	OrfM	NODE_4277_length_12492_cov_4.483236_1367_2_42	PF00189	Bacteria; Rhodothermaeota; Rhodothermales; Rhodothermia; Rubricoccaceae; Rubrivirga; Rubrivirga marina;	NZ_MQWD01000001.1	d__Bacteria; p__Bacteroidota; c__Rhodothermia; o__Rhodothermales; f__Rubricoccaceae; g__Rubrivirga; s__Rubrivirga marina
V010M01	OrfM	NODE_3838_length_14134_cov_4.904681_9871_1_302	PF00338	Bacteria; Bacteroidetes; Marinilabiliales; Bacteroidia; Marinilabiliaceae; Anaerophaga; Anaerophaga thermohalophila;	GCF_000191885.1	d__Bacteria; p__Bacteroidota; c__Bacteroidia; o__Bacteroidales; f__Marinilabiliaceae; g__Anaerophaga; s__Anaerophaga thermohalophila
V010M01	OrfM	NODE_849_length_39011_cov_4.452690_11295_6_302	PF00281	Bacteria; NA; NA; NA; NA; NA; bacterium;	CandidatusMarinimicrobia	d__Bacteria; p__Marinisomatota; c__Marinisomatia; o__Marinisomatales; f__Marinisomataceae; g__Marinisoma; s__Marinisoma sp000494305
V010M01	OrfM	NODE_9284_length_2620_cov_4.940351_3_3_14	PF00281	Bacteria; Proteobacteria; Alteromonadales; Gammaproteobacteria; Alteromonadaceae; Alteromonas; NA;	Alteromonas_alba	d__Bacteria; p__Proteobacteria; c__Gammaproteobacteria; o__Enterobacterales; f__Alteromonadaceae; g__Alteromonas_A; s__Alteromonas_A alba
V010M01	OrfM	NODE_3124_length_17345_cov_4.474957_7820_5_191	PF00237	Bacteria; Cyanobacteria; Synechococcales; NA; Prochloraceae; Prochlorococcus; Prochlorococcus marinus;	GL947594.1	d__Bacteria; p__Cyanobacteria; c__Cyanobacteriia; o__PCC-6307; f__Cyanobiaceae; g__Prochlorococcus_A; s__Prochlorococcus_A marinus_Q
V010M01	OrfM	NODE_921_length_37607_cov_4.389753_35723_5_763	PF00573	Bacteria; Rhodothermaeota; Rhodothermales; Rhodothermia; Rubricoccaceae; Rubricoccus; Rubricoccus marinus;	NZ_MQWB01000001.1	d__Bacteria; p__Bacteroidota; c__Rhodothermia; o__Rhodothermales; f__Rubricoccaceae; g__Rubricoccus; s__Rubricoccus marinus
V010M01	OrfM	NODE_8464_length_3514_cov_4.527320_1816_1_59	PF17136	Bacteria; Proteobacteria; Pelagibacterales; Alphaproteobacteria; Pelagibacteraceae; NA; SAR11 cluster bacterium PRT-SC02;	GCA_001321855.1	d__Bacteria; p__Proteobacteria; c__Alphaproteobacteria; o__Pelagibacterales; f__Pelagibacteraceae; g__PRT-SC02; s__PRT-SC02 sp001321855
V010M01	OrfM	NODE_4254_length_12590_cov_4.498045_12207_3_354	PF17136	Bacteria; Proteobacteria; Alteromonadales; Gammaproteobacteria; Alteromonadaceae; Alteromonas; NA;	Alteromonas_alba	d__Bacteria; p__Proteobacteria; c__Gammaproteobacteria; o__Enterobacterales; f__Alteromonadaceae; g__Alteromonas_A; s__Alteromonas_A alba
V010M01	OrfM	NODE_3986_length_13506_cov_4.322653_13067_5_415	PF00252	Bacteria; Proteobacteria; Alteromonadales; Gammaproteobacteria; Alteromonadaceae; NA; NA;	Alteromonas_alba	d__Bacteria; p__Proteobacteria; c__Gammaproteobacteria; o__Enterobacterales; f__Alteromonadaceae; g__Alteromonas_A; s__Alteromonas_A alba
V010M01	OrfM	NODE_3124_length_17345_cov_4.474957_4363_4_110	PF00410	Bacteria; Cyanobacteria; Synechococcales; NA; Prochloraceae; Prochlorococcus; NA;	GL947594.1	d__Bacteria; p__Cyanobacteria; c__Cyanobacteriia; o__PCC-6307; f__Cyanobiaceae; g__Prochlorococcus_A; s__Prochlorococcus_A marinus_Q
V010M01	OrfM	NODE_4406_length_12036_cov_4.131291_3046_4_111	PF00181	Bacteria; Firmicutes; Clostridiales; Clostridia; Lachnospiraceae; Blautia; [Ruminococcus] torques;	GCF_000153925.1	d__Bacteria; p__Firmicutes_A; c__Clostridia; o__Lachnospirales; f__Lachnospiraceae; g__Mediterraneibacter; s__Mediterraneibacter torques
V010M01	OrfM	NODE_4134_length_13004_cov_4.385512_9826_4_296	PF00252	Bacteria; Proteobacteria; NA; Deltaproteobacteria; NA; NA; SAR324 cluster bacterium;	GCA_001469005.2	d__Bacteria; p__SAR324; c__SAR324; o__SAR324; f__NAC60-12; g__UBA1014; s__UBA1014 sp001469005
V010M01	OrfM	NODE_1164_length_33826_cov_5.693731_26114_5_837	PF00410	Eukaryota; Chlorophyta; Mamiellales; Mamiellophyceae; Bathycoccaceae; Bathycoccus; Bathycoccus prasinos;	Euk_GCF_002220235.1	Eukaryota; Viridiplantae; Chlorophyta; Mamiellophyceae; Mamiellales; Bathycoccaceae; Bathycoccus; Bathycoccus prasinos
V010M01	OrfM	NODE_6799_length_6133_cov_4.501316_2799_6_70	PF00203	Bacteria; Proteobacteria; Rhizobiales; Alphaproteobacteria; Phyllobacteriaceae; Mesorhizobium; NA;	GCF_002284565.1	d__Bacteria; p__Proteobacteria; c__Alphaproteobacteria; o__Rhizobiales; f__Rhizobiaceae; g__Mesorhizobium; s__Mesorhizobium mediterraneum
V010M01	OrfM	NODE_1338_length_31483_cov_4.232118_11986_4_342	PF00203	Bacteria; Chloroflexi; Dehalococcoidales; Dehalococcoidia; Dehalococcoidaceae; Dehalococcoides; Dehalococcoides mccartyi;	NC_002936.3	d__Bacteria; p__Chloroflexota; c__Dehalococcoidia; o__Dehalococcoidales; f__Dehalococcoidaceae; g__Dehalococcoides; s__Dehalococcoides mccartyi
V010M01	OrfM	NODE_372_length_54984_cov_4.408546_9490_1_291	PF00366	Archaea; Euryarchaeota; Halobacteriales; Halobacteria; Halobacteriaceae; Halobacterium; Halobacterium jilantaiense;	Hikarchaea_GCA_009889635	d__Archaea; p__Halobacteriota; c__Halobacteria; o__Halobacteriales; f__UBA12382; g__UBA12382; s__UBA12382 sp002503845
V010M01	OrfM	NODE_6531_length_6703_cov_4.062274_3221_5_88	PF00252	Bacteria; Proteobacteria; Rhodobacterales; Alphaproteobacteria; Rhodobacteraceae; Salipiger; Salipiger bermudensis;	GCF_000153725.1	d__Bacteria; p__Proteobacteria; c__Alphaproteobacteria; o__Rhodobacterales; f__Rhodobacteraceae; g__Salipiger; s__Salipiger bermudensis
V010M01	OrfM	NODE_76_length_87986_cov_4.406864_37653_6_1093	PF00338	Archaea; Euryarchaeota; Halobacteriales; Halobacteria; NA; NA; Halobacteriales archaeon QS_5_70_17;	Hikarchaea_GCA_009889635	d__Archaea; p__Halobacteriota; c__Halobacteria; o__Halobacteriales; f__UBA12382; g__UBA12382; s__UBA12382 sp002503845
V010M01	OrfM	NODE_324_length_57029_cov_4.467792_2_2_7	PF00189	Bacteria; Actinobacteria; Pseudonocardiales; Actinobacteria; Pseudonocardiaceae; Amycolatopsis; Amycolatopsis sp. 8-3EHSu;	NC_017186.1	d__Bacteria; p__Actinobacteriota; c__Actinomycetia; o__Mycobacteriales; f__Pseudonocardiaceae; g__Amycolatopsis; s__Amycolatopsis mediterranei
V010M01	OrfM	NODE_3533_length_15429_cov_4.094835_3_3_8	PF00573	Bacteria; Proteobacteria; Rhodobacterales; Alphaproteobacteria; Rhodobacteraceae; Oceanicola; Oceanicola granulosus;	GCF_000153305.1	d__Bacteria; p__Proteobacteria; c__Alphaproteobacteria; o__Rhodobacterales; f__Rhodobacteraceae; g__Oceanicola; s__Oceanicola granulosus
V010M01	OrfM	NODE_2383_length_21621_cov_4.479922_796_4_23	PF00410	Bacteria; Proteobacteria; Pelagibacterales; Alphaproteobacteria; Pelagibacteraceae; Candidatus Pelagibacter; Candidatus Pelagibacter sp. TMED106;	GCA_012932795.1	d__Bacteria; p__Proteobacteria; c__Alphaproteobacteria; o__Pelagibacterales; f__Pelagibacteraceae; g__Pelagibacter; s__Pelagibacter ubique_S
V010M01	OrfM	NODE_4314_length_12377_cov_4.365687_8603_2_214	PF00410	Bacteria; Proteobacteria; Rhodobacterales; Alphaproteobacteria; Rhodobacteraceae; Maritimibacter; Maritimibacter alkaliphilus;	GCF_000152805.1	d__Bacteria; p__Proteobacteria; c__Alphaproteobacteria; o__Rhodobacterales; f__Rhodobacteraceae; g__Maritimibacter; s__Maritimibacter alkaliphilus
V010M01	OrfM	NODE_1252_length_32535_cov_4.365579_9755_5_250	PF01250	Bacteria; Bacteroidetes; Flavobacteriales; Flavobacteriia; Flavobacteriaceae; Winogradskyella; NA;	GCF_013249065.1	d__Bacteria; p__Bacteroidota; c__Bacteroidia; o__Flavobacteriales; f__Flavobacteriaceae; g__Winogradskyella; s__Winogradskyella litoriviva
V010M01	OrfM	NODE_324_length_57029_cov_4.467792_506_2_17	PF00252	Bacteria; Actinobacteria; Pseudonocardiales; Actinobacteria; Pseudonocardiaceae; Amycolatopsis; NA;	NC_017186.1	d__Bacteria; p__Actinobacteriota; c__Actinomycetia; o__Mycobacteriales; f__Pseudonocardiaceae; g__Amycolatopsis; s__Amycolatopsis mediterranei
V010M01	OrfM	NODE_1338_length_31483_cov_4.232118_9863_5_281	PF00366	Bacteria; Chloroflexi; Dehalococcoidales; Dehalococcoidia; Dehalococcoidaceae; Dehalococcoides; Dehalococcoides mccartyi;	NC_002936.3	d__Bacteria; p__Chloroflexota; c__Dehalococcoidia; o__Dehalococcoidales; f__Dehalococcoidaceae; g__Dehalococcoides; s__Dehalococcoides mccartyi
V010M01	OrfM	NODE_5372_length_9369_cov_4.374383_70_4_18	PF00297	Bacteria; Proteobacteria; Alteromonadales; Gammaproteobacteria; Alteromonadaceae; Alteromonas; Alteromonas sp. 190;	Alteromonas_alba	d__Bacteria; p__Proteobacteria; c__Gammaproteobacteria; o__Enterobacterales; f__Alteromonadaceae; g__Alteromonas_A; s__Alteromonas_A alba
V010M01	OrfM	NODE_4406_length_12036_cov_4.131291_4256_5_135	PF00573	Bacteria; Firmicutes; Clostridiales; Clostridia; NA; NA; NA;	GCF_000153925.1	d__Bacteria; p__Firmicutes_A; c__Clostridia; o__Lachnospirales; f__Lachnospiraceae; g__Mediterraneibacter; s__Mediterraneibacter torques
V010M01	OrfM	NODE_1885_length_25354_cov_4.356141_18068_5_560	PF00203	Bacteria; Firmicutes; Bacillales; Bacilli; NA; Exiguobacterium; Exiguobacterium marinum;	GCF_000620845.1	d__Bacteria; p__Firmicutes; c__Bacilli; o__Exiguobacterales; f__Exiguobacteraceae; g__Exiguobacterium; s__Exiguobacterium marinum
V010M01	OrfM	NODE_324_length_57029_cov_4.467792_1517_2_43	PF00238	Bacteria; Actinobacteria; NA; Actinobacteria; NA; NA; NA;	NC_017186.1	d__Bacteria; p__Actinobacteriota; c__Actinomycetia; o__Mycobacteriales; f__Pseudonocardiaceae; g__Amycolatopsis; s__Amycolatopsis mediterranei
V010M01	OrfM	NODE_3124_length_17345_cov_4.474957_4776_6_120	PF00281	Bacteria; Cyanobacteria; Synechococcales; NA; Prochloraceae; Prochlorococcus; NA;	GL947594.1	d__Bacteria; p__Cyanobacteria; c__Cyanobacteriia; o__PCC-6307; f__Cyanobiaceae; g__Prochlorococcus_A; s__Prochlorococcus_A marinus_Q
V010M01	OrfM	NODE_372_length_54984_cov_4.408546_6445_1_217	PF00181	Archaea; Euryarchaeota; Haloferacales; Halobacteria; Haloferacaceae; NA; Haloferacaceae archaeon SYSU A00711;	Hikarchaea_GCA_009889635	d__Archaea; p__Halobacteriota; c__Halobacteria; o__Halobacteriales; f__UBA12382; g__UBA12382; s__UBA12382 sp002503845
V010M01	OrfM	NODE_1885_length_25354_cov_4.356141_16089_6_495	PF00366	Bacteria; Firmicutes; Bacillales; Bacilli; NA; Exiguobacterium; NA;	GCF_000620845.1	d__Bacteria; p__Firmicutes; c__Bacilli; o__Exiguobacterales; f__Exiguobacteraceae; g__Exiguobacterium; s__Exiguobacterium marinum
V010M01	OrfM	NODE_2844_length_18854_cov_4.304325_14805_6_246	PF01250	Bacteria; Rhodothermaeota; Rhodothermales; Rhodothermia; Rubricoccaceae; Rubrivirga; Rubrivirga marina;	NZ_MQWD01000001.1	d__Bacteria; p__Bacteroidota; c__Rhodothermia; o__Rhodothermales; f__Rubricoccaceae; g__Rubrivirga; s__Rubrivirga marina
V010M01	OrfM	NODE_4017_length_13421_cov_4.463115_9010_1_276	PF00252	Archaea; Euryarchaeota; Haloferacales; Halobacteria; Halorubraceae; Halorubrum; Halorubrum sp. 48-1-W;	Hikarchaea_GCA_009889625	d__Archaea; p__Halobacteriota; c__Halobacteria; o__Halobacteriales; f__UBA12382; g__UBA12382; s__UBA12382 sp009889625
V010M01	OrfM	NODE_6162_length_7468_cov_4.122488_4152_6_100	PF00203	Bacteria; Proteobacteria; Rhodobacterales; Alphaproteobacteria; Rhodobacteraceae; Rhodobacter; NA;	CP000661.1	Bacteria; Proteobacteria; Alphaproteobacteria; Rhodobacterales; Rhodobacteraceae; Cereibacter; Cereibacter sphaeroides ATCC 17025
V010M01	OrfM	NODE_2562_length_20493_cov_4.254819_14471_2_407	PF01092	Eukaryota; Chlorophyta; Mamiellales; Mamiellophyceae; Bathycoccaceae; Bathycoccus; Bathycoccus prasinos;	Euk_GCF_002220235.1	Eukaryota; Viridiplantae; Chlorophyta; Mamiellophyceae; Mamiellales; Bathycoccaceae; Bathycoccus; Bathycoccus prasinos
V010M01	OrfM	NODE_8157_length_3914_cov_4.151075_1629_6_60	PF00338	Bacteria; Cyanobacteria; Synechococcales; NA; Synechococcaceae; Synechococcus; Candidatus Synechococcus spongiarum;	Synechococcus	d__Bacteria; p__Cyanobacteria; c__Cyanobacteriia; o__PCC-6307; f__Cyanobiaceae; g__Synechococcus_B; s__Synechococcus_B sp007571085
V010M01	OrfM	NODE_2121_length_23452_cov_4.258366_12723_3_363	PF00410	Bacteria; Proteobacteria; Desulfobacterales; Deltaproteobacteria; Desulfobulbaceae; Desulfobulbus; Desulfobulbus mediterraneus;	GCA_000429965.1	d__Bacteria; p__Desulfobacterota; c__Desulfobulbia; o__Desulfobulbales; f__Desulfobulbaceae; g__Desulfobulbus_A; s__Desulfobulbus_A mediterraneus
V010M01	Prokka	V010M01_145976	PF00297	Bacteria; Actinobacteria; Pseudonocardiales; Actinobacteria; Pseudonocardiaceae; Amycolatopsis; NA;	NC_017186.1	d__Bacteria; p__Actinobacteriota; c__Actinomycetia; o__Mycobacteriales; f__Pseudonocardiaceae; g__Amycolatopsis; s__Amycolatopsis mediterranei
V010M01	Prokka	V010M01_98060	PF00237	Bacteria; Proteobacteria; Rhodobacterales; Alphaproteobacteria; Rhodobacteraceae; Roseobacter; NA;	NC_015730.1	d__Bacteria; p__Proteobacteria; c__Alphaproteobacteria; o__Rhodobacterales; f__Rhodobacteraceae; g__Roseobacter; s__Roseobacter litoralis
V010M01	Prokka	V010M01_115172	PF17136	Bacteria; Cyanobacteria; Synechococcales; NA; Prochloraceae; Prochlorococcus; NA;	P_marinus	d__Bacteria; p__Cyanobacteria; c__Cyanobacteriia; o__PCC-6307; f__Cyanobiaceae; g__Prochlorococcus_A; s__Prochlorococcus_A sp003281605
V010M01	Prokka	V010M01_73853	PF00181	Bacteria; Proteobacteria; Cellvibrionales; Gammaproteobacteria; Porticoccaceae; NA; SAR92 bacterium BACL26 MAG-121220-bin70;	SAR92	d__Bacteria; p__Proteobacteria; c__Gammaproteobacteria; o__Pseudomonadales; f__Porticoccaceae; g__HTCC2207; s__HTCC2207 sp014381985
V010M01	Prokka	V010M01_134916	PF00338	Bacteria; Proteobacteria; Rhodobacterales; Alphaproteobacteria; Rhodobacteraceae; Maritimibacter; Maritimibacter alkaliphilus;	GCF_000152805.1	d__Bacteria; p__Proteobacteria; c__Alphaproteobacteria; o__Rhodobacterales; f__Rhodobacteraceae; g__Maritimibacter; s__Maritimibacter alkaliphilus
V010M01	Prokka	V010M01_13932	PF00366	Archaea; Euryarchaeota; NA; Nanohaloarchaea; NA; NA; Nanohaloarchaea archaeon SW_7_46_7;	GCF_009617975.1	d__Archaea; p__Nanohaloarchaeota; c__Nanosalinia; o__Nanosalinales; f__Nanosalinaceae; g__SG9; s__SG9 sp009617975
V010M01	Prokka	V010M01_117626	PF00281	Bacteria; Rhodothermaeota; Rhodothermales; Rhodothermia; Rubricoccaceae; Rubrivirga; Rubrivirga marina;	NZ_MQWD01000001.1	d__Bacteria; p__Bacteroidota; c__Rhodothermia; o__Rhodothermales; f__Rubricoccaceae; g__Rubrivirga; s__Rubrivirga marina
V010M01	Prokka	V010M01_94474	PF17136	Bacteria; Cyanobacteria; Synechococcales; NA; Synechococcaceae; Synechococcus; Candidatus Synechococcus spongiarum;	Synechococcus	d__Bacteria; p__Cyanobacteria; c__Cyanobacteriia; o__PCC-6307; f__Cyanobiaceae; g__Synechococcus_B; s__Synechococcus_B sp007571085
V010M01	Prokka	V010M01_10059	PF00338	Archaea; Euryarchaeota; Halobacteriales; Halobacteria; NA; NA; Halobacteriales archaeon QS_5_70_17;	Hikarchaea_GCA_009889635	d__Archaea; p__Halobacteriota; c__Halobacteria; o__Halobacteriales; f__UBA12382; g__UBA12382; s__UBA12382 sp002503845
V010M01	Prokka	V010M01_107917	PF00297	Archaea; Euryarchaeota; Halobacteriales; Halobacteria; Halobacteriaceae; Haladaptatus; Haladaptatus paucihalophilus;	Hikarchaea_GCA_009889625	d__Archaea; p__Halobacteriota; c__Halobacteria; o__Halobacteriales; f__UBA12382; g__UBA12382; s__UBA12382 sp009889625
V010M01	Prokka	V010M01_50754	PF00203	Bacteria; Rhodothermaeota; Rhodothermales; Rhodothermia; Rubricoccaceae; Rubricoccus; Rubricoccus marinus;	NZ_MQWB01000001.1	d__Bacteria; p__Bacteroidota; c__Rhodothermia; o__Rhodothermales; f__Rubricoccaceae; g__Rubricoccus; s__Rubricoccus marinus
V010M01	Prokka	V010M01_89554	PF00181	Eukaryota; Chlorophyta; Mamiellales; Mamiellophyceae; Bathycoccaceae; Bathycoccus; Bathycoccus prasinos;	Euk_GCF_002220235.1	Eukaryota; Viridiplantae; Chlorophyta; Mamiellophyceae; Mamiellales; Bathycoccaceae; Bathycoccus; Bathycoccus prasinos
V010M01	Prokka	V010M01_146413	PF00189	Bacteria; Proteobacteria; Pelagibacterales; Alphaproteobacteria; Pelagibacteraceae; Candidatus Pelagibacter; Candidatus Pelagibacter sp. TMED165;	GCA_001321855.1	d__Bacteria; p__Proteobacteria; c__Alphaproteobacteria; o__Pelagibacterales; f__Pelagibacteraceae; g__PRT-SC02; s__PRT-SC02 sp001321855
V010M01	Prokka	V010M01_137241	PF00203	Bacteria; Proteobacteria; Rhodobacterales; Alphaproteobacteria; Rhodobacteraceae; Salipiger; Salipiger bermudensis;	GCF_000153725.1	d__Bacteria; p__Proteobacteria; c__Alphaproteobacteria; o__Rhodobacterales; f__Rhodobacteraceae; g__Salipiger; s__Salipiger bermudensis
V010M01	Prokka	V010M01_118074	PF17136	Bacteria; Proteobacteria; Rhodobacterales; Alphaproteobacteria; Rhodobacteraceae; Maritimibacter; Maritimibacter alkaliphilus;	GCF_000152805.1	d__Bacteria; p__Proteobacteria; c__Alphaproteobacteria; o__Rhodobacterales; f__Rhodobacteraceae; g__Maritimibacter; s__Maritimibacter alkaliphilus
V010M01	Prokka	V010M01_86099	PF00189	Archaea; Euryarchaeota; NA; NA; NA; NA; Marine Group II euryarchaeote;	GCA_001628485.1	d__Archaea; p__Thermoplasmatota; c__Poseidoniia_A; o__Poseidoniales; f__Thalassarchaeaceae; g__MGIIb-O3; s__MGIIb-O3 sp001628485
V010M01	Prokka	V010M01_19438	PF00366	Bacteria; Proteobacteria; Rhodobacterales; Alphaproteobacteria; Rhodobacteraceae; Oceaniovalibus; Oceaniovalibus guishaninsula;	GCF_000299575.1	d__Bacteria; p__Proteobacteria; c__Alphaproteobacteria; o__Rhodobacterales; f__Rhodobacteraceae; g__Palleronia; s__Palleronia guishaninsula
V010M01	Prokka	V010M01_117625	PF17136	Bacteria; Rhodothermaeota; Rhodothermales; Rhodothermia; Rubricoccaceae; Rubrivirga; Rubrivirga marina;	NZ_MQWD01000001.1	d__Bacteria; p__Bacteroidota; c__Rhodothermia; o__Rhodothermales; f__Rubricoccaceae; g__Rubrivirga; s__Rubrivirga marina
V010M01	Prokka	V010M01_52776	PF00281	Bacteria; Candidatus Saccharibacteria; NA; NA; NA; NA; Candidatus Saccharibacteria oral taxon TM7x;	GCF_000803625.1	d__Bacteria; p__Patescibacteria; c__Saccharimonadia; o__Saccharimonadales; f__Saccharimonadaceae; g__TM7x; s__TM7x sp000803625
V010M01	Prokka	V010M01_97995	PF00238	Bacteria; Proteobacteria; Rhodospirillales; Alphaproteobacteria; Rhodospirillaceae; Candidatus Endolissoclinum; Candidatus Endolissoclinum faulkneri;	NC_019566.1	d__Bacteria; p__Proteobacteria; c__Alphaproteobacteria; o__Thalassobaculales; f__Thalassobaculaceae; g__Endolissoclinum; s__Endolissoclinum faulkneri
V010M01	Prokka	V010M01_35506	PF01015	Archaea; Nanoarchaeota; Nanoarchaeales; NA; Nanoarchaeaceae; Nanoarchaeum; Nanoarchaeum equitans;	GCA_000008085.1	d__Archaea; p__Nanoarchaeota; c__Nanoarchaeia; o__Nanoarchaeales; f__Nanoarchaeaceae; g__Nanoarchaeum; s__Nanoarchaeum equitans
V010M01	Prokka	V010M01_153639	PF00347	Bacteria; Proteobacteria; Pelagibacterales; Alphaproteobacteria; Pelagibacteraceae; NA; SAR11 cluster bacterium PRT-SC02;	GCA_001321855.1	d__Bacteria; p__Proteobacteria; c__Alphaproteobacteria; o__Pelagibacterales; f__Pelagibacteraceae; g__PRT-SC02; s__PRT-SC02 sp001321855
V010M01	Prokka	V010M01_145233	PF00237	Bacteria; Proteobacteria; Vibrionales; Gammaproteobacteria; Vibrionaceae; Aliivibrio; Aliivibrio fischeri;	GCA_000011805.1	d__Bacteria; p__Proteobacteria; c__Gammaproteobacteria; o__Enterobacterales; f__Vibrionaceae; g__Aliivibrio; s__Aliivibrio fischeri
V010M01	Prokka	V010M01_119134	PF00189	Bacteria; Firmicutes; Clostridiales; Clostridia; NA; NA; NA;	GCF_000153925.1	d__Bacteria; p__Firmicutes_A; c__Clostridia; o__Lachnospirales; f__Lachnospiraceae; g__Mediterraneibacter; s__Mediterraneibacter torques
V010M01	Prokka	V010M01_08255	PF00573	Bacteria; Bacteroidetes; Sphingobacteriales; Sphingobacteriia; Sphingobacteriaceae; Sphingobacterium; NA;	GCF_003627955.1	d__Bacteria; p__Bacteroidota; c__Bacteroidia; o__Sphingobacteriales; f__Sphingobacteriaceae; g__Sphingobacterium; s__Sphingobacterium puteale
V010M01	Prokka	V010M01_107969	PF00366	Bacteria; Proteobacteria; Rhodobacterales; Alphaproteobacteria; Rhodobacteraceae; Oceanicola; Oceanicola granulosus;	GCF_000153305.1	d__Bacteria; p__Proteobacteria; c__Alphaproteobacteria; o__Rhodobacterales; f__Rhodobacteraceae; g__Oceanicola; s__Oceanicola granulosus
V010M01	Prokka	V010M01_88637	PF00410	Bacteria; Proteobacteria; Pelagibacterales; Alphaproteobacteria; Pelagibacteraceae; Candidatus Pelagibacter; Candidatus Pelagibacter sp. TMED106;	GCA_012932795.1	d__Bacteria; p__Proteobacteria; c__Alphaproteobacteria; o__Pelagibacterales; f__Pelagibacteraceae; g__Pelagibacter; s__Pelagibacter ubique_S
V010M01	Prokka	V010M01_153451	PF00573	Bacteria; Cyanobacteria; Synechococcales; NA; Prochloraceae; Prochlorococcus; Prochlorococcus marinus;	P_marinus	d__Bacteria; p__Cyanobacteria; c__Cyanobacteriia; o__PCC-6307; f__Cyanobiaceae; g__Prochlorococcus_A; s__Prochlorococcus_A sp003281605
V010M01	Prokka	V010M01_94472	PF00366	Bacteria; Cyanobacteria; Synechococcales; NA; Synechococcaceae; Synechococcus; Candidatus Synechococcus spongiarum;	Synechococcus	d__Bacteria; p__Cyanobacteria; c__Cyanobacteriia; o__PCC-6307; f__Cyanobiaceae; g__Synechococcus_B; s__Synechococcus_B sp007571085
V010M01	Prokka	V010M01_58574	PF00238	Eukaryota; Chlorophyta; Mamiellales; Mamiellophyceae; Bathycoccaceae; Bathycoccus; Bathycoccus prasinos;	Euk_GCF_002220235.1	Eukaryota; Viridiplantae; Chlorophyta; Mamiellophyceae; Mamiellales; Bathycoccaceae; Bathycoccus; Bathycoccus prasinos
V010M01	Prokka	V010M01_98069	PF00338	Bacteria; Proteobacteria; Rhodobacterales; Alphaproteobacteria; Rhodobacteraceae; NA; NA;	NC_015730.1	d__Bacteria; p__Proteobacteria; c__Alphaproteobacteria; o__Rhodobacterales; f__Rhodobacteraceae; g__Roseobacter; s__Roseobacter litoralis
V010M01	Prokka	V010M01_88647	PF00203	Bacteria; Proteobacteria; Pelagibacterales; Alphaproteobacteria; Pelagibacteraceae; NA; Pelagibacteraceae bacterium BACL20 MAG-120920-bin64;	GCA_012932795.1	d__Bacteria; p__Proteobacteria; c__Alphaproteobacteria; o__Pelagibacterales; f__Pelagibacteraceae; g__Pelagibacter; s__Pelagibacter ubique_S
V010M01	Prokka	V010M01_48579	PF00338	Archaea; Euryarchaeota; Haloferacales; Halobacteria; Haloferacaceae; Haloferax; Haloferax mediterranei;	GCA_000306765.2	d__Archaea; p__Halobacteriota; c__Halobacteria; o__Halobacteriales; f__Haloferacaceae; g__Haloferax; s__Haloferax mediterranei
V010M01	Prokka	V010M01_126958	PF00181	Bacteria; Chloroflexi; Herpetosiphonales; Chloroflexia; Herpetosiphonaceae; Herpetosiphon; Herpetosiphon aurantiacus;	GCA_000018565.1	d__Bacteria; p__Chloroflexota; c__Chloroflexia; o__Chloroflexales; f__Herpetosiphonaceae; g__Herpetosiphon; s__Herpetosiphon aurantiacus
V010M01	Prokka	V010M01_50758	PF00297	Bacteria; Rhodothermaeota; Rhodothermales; Rhodothermia; Rubricoccaceae; Rubricoccus; Rubricoccus marinus;	NZ_MQWB01000001.1	d__Bacteria; p__Bacteroidota; c__Rhodothermia; o__Rhodothermales; f__Rubricoccaceae; g__Rubricoccus; s__Rubricoccus marinus
V010M01	Prokka	V010M01_53361	PF01250	Bacteria; NA; NA; NA; NA; NA; bacterium;	CandidatusMarinimicrobia	d__Bacteria; p__Marinisomatota; c__Marinisomatia; o__Marinisomatales; f__Marinisomataceae; g__Marinisoma; s__Marinisoma sp000494305
V010M01	Prokka	V010M01_118382	PF00410	Bacteria; Proteobacteria; Rhodobacterales; Alphaproteobacteria; Rhodobacteraceae; Roseobacter; Roseobacter litoralis;	NC_015730.1	d__Bacteria; p__Proteobacteria; c__Alphaproteobacteria; o__Rhodobacterales; f__Rhodobacteraceae; g__Roseobacter; s__Roseobacter litoralis
V010M01	Prokka	V010M01_89558	PF00238	Eukaryota; Chlorophyta; Mamiellales; Mamiellophyceae; Bathycoccaceae; Bathycoccus; Bathycoccus prasinos;	Euk_GCF_002220235.1	Eukaryota; Viridiplantae; Chlorophyta; Mamiellophyceae; Mamiellales; Bathycoccaceae; Bathycoccus; Bathycoccus prasinos
V010M01	Prokka	V010M01_148803	PF00281	Bacteria; Proteobacteria; Alteromonadales; Gammaproteobacteria; Alteromonadaceae; Alteromonas; NA;	Alteromonas_alba	d__Bacteria; p__Proteobacteria; c__Gammaproteobacteria; o__Enterobacterales; f__Alteromonadaceae; g__Alteromonas_A; s__Alteromonas_A alba
V010M01	Prokka	V010M01_78071	PF00347	Bacteria; Firmicutes; Bacillales; Bacilli; NA; Exiguobacterium; Exiguobacterium marinum;	GCF_000620845.1	d__Bacteria; p__Firmicutes; c__Bacilli; o__Exiguobacterales; f__Exiguobacteraceae; g__Exiguobacterium; s__Exiguobacterium marinum
V010M01	Prokka	V010M01_98061	PF00203	Bacteria; Proteobacteria; Rhodobacterales; Alphaproteobacteria; Rhodobacteraceae; Roseobacter; NA;	NC_015730.1	d__Bacteria; p__Proteobacteria; c__Alphaproteobacteria; o__Rhodobacterales; f__Rhodobacteraceae; g__Roseobacter; s__Roseobacter litoralis
V010M01	Prokka	V010M01_36777	PF00573	Bacteria; Cyanobacteria; Synechococcales; NA; Prochloraceae; Prochlorococcus; NA;	GCA_000007925.1	d__Bacteria; p__Cyanobacteria; c__Cyanobacteriia; o__PCC-6307; f__Cyanobiaceae; g__Prochlorococcus; s__Prochlorococcus marinus
V010M01	Prokka	V010M01_92883	PF00347	Bacteria; Proteobacteria; Rhodobacterales; Alphaproteobacteria; Rhodobacteraceae; Salipiger; Salipiger bermudensis;	GCF_000153725.1	d__Bacteria; p__Proteobacteria; c__Alphaproteobacteria; o__Rhodobacterales; f__Rhodobacteraceae; g__Salipiger; s__Salipiger bermudensis
V010M01	Prokka	V010M01_37640	PF01201	Archaea; Euryarchaeota; NA; NA; NA; NA; NA;	NTJP01.1	d__Archaea; p__Thermoplasmatota; c__Poseidoniia_A; o__Poseidoniales; f__Thalassarchaeaceae; g__MGIIb-O3; s__MGIIb-O3 sp002457145
V010M01	Prokka	V010M01_119553	PF00410	Bacteria; Bacteroidetes; Flavobacteriales; Flavobacteriia; Flavobacteriaceae; Winogradskyella; Winogradskyella sp. PG-2;	GCF_013249065.1	d__Bacteria; p__Bacteroidota; c__Bacteroidia; o__Flavobacteriales; f__Flavobacteriaceae; g__Winogradskyella; s__Winogradskyella litoriviva
V010M01	Prokka	V010M01_63820	PF00338	Bacteria; Chloroflexi; Dehalococcoidales; Dehalococcoidia; Dehalococcoidaceae; Dehalococcoides; NA;	NC_002936.3	d__Bacteria; p__Chloroflexota; c__Dehalococcoidia; o__Dehalococcoidales; f__Dehalococcoidaceae; g__Dehalococcoides; s__Dehalococcoides mccartyi
V010M01	Prokka	V010M01_78087	PF00338	Bacteria; Firmicutes; Bacillales; Bacilli; NA; Exiguobacterium; Exiguobacterium marinum;	GCF_000620845.1	d__Bacteria; p__Firmicutes; c__Bacilli; o__Exiguobacterales; f__Exiguobacteraceae; g__Exiguobacterium; s__Exiguobacterium marinum
V010M01	Prokka	V010M01_83249	PF00203	Bacteria; Proteobacteria; Desulfobacterales; Deltaproteobacteria; Desulfobulbaceae; Desulfobulbus; Desulfobulbus mediterraneus;	GCA_000429965.1	d__Bacteria; p__Desulfobacterota; c__Desulfobulbia; o__Desulfobulbales; f__Desulfobulbaceae; g__Desulfobulbus_A; s__Desulfobulbus_A mediterraneus
V010M01	Prokka	V010M01_104519	PF01246	Bacteria; Proteobacteria; Rhodobacterales; Alphaproteobacteria; Rhodobacteraceae; Maritimibacter; Maritimibacter alkaliphilus;	GCF_000152805.1	d__Bacteria; p__Proteobacteria; c__Alphaproteobacteria; o__Rhodobacterales; f__Rhodobacteraceae; g__Maritimibacter; s__Maritimibacter alkaliphilus
V010M01	Prokka	V010M01_118310	PF01201	Archaea; Euryarchaeota; Haloferacales; Halobacteria; Haloferacaceae; Haloferax; Haloferax mediterranei;	GCA_000306765.2	d__Archaea; p__Halobacteriota; c__Halobacteria; o__Halobacteriales; f__Haloferacaceae; g__Haloferax; s__Haloferax mediterranei
V010M01	Prokka	V010M01_43362	PF01092	Archaea; Thaumarchaeota; Nitrosopumilales; NA; Nitrosopumilaceae; Nitrosopumilus; Nitrosopumilus maritimus;	NC_010085.1	d__Archaea; p__Thermoproteota; c__Nitrososphaeria; o__Nitrososphaerales; f__Nitrosopumilaceae; g__Nitrosopumilus; s__Nitrosopumilus maritimus
V010M01	Prokka	V010M01_19435	PF00252	Bacteria; Proteobacteria; Rhodobacterales; Alphaproteobacteria; Rhodobacteraceae; Oceaniovalibus; Oceaniovalibus guishaninsula;	GCF_000299575.1	d__Bacteria; p__Proteobacteria; c__Alphaproteobacteria; o__Rhodobacterales; f__Rhodobacteraceae; g__Palleronia; s__Palleronia guishaninsula
V010M01	Prokka	V010M01_78085	PF00573	Bacteria; Firmicutes; Bacillales; Bacilli; NA; Exiguobacterium; NA;	GCF_000620845.1	d__Bacteria; p__Firmicutes; c__Bacilli; o__Exiguobacterales; f__Exiguobacteraceae; g__Exiguobacterium; s__Exiguobacterium marinum
V010M01	Prokka	V010M01_121040	PF01250	Bacteria; Proteobacteria; Rhodobacterales; Alphaproteobacteria; Rhodobacteraceae; Salipiger; Salipiger bermudensis;	GCF_000153725.1	d__Bacteria; p__Proteobacteria; c__Alphaproteobacteria; o__Rhodobacterales; f__Rhodobacteraceae; g__Salipiger; s__Salipiger bermudensis
V010M01	Prokka	V010M01_146418	PF17136	Bacteria; Proteobacteria; Pelagibacterales; Alphaproteobacteria; Pelagibacteraceae; NA; SAR11 cluster bacterium PRT-SC02;	GCA_001321855.1	d__Bacteria; p__Proteobacteria; c__Alphaproteobacteria; o__Pelagibacterales; f__Pelagibacteraceae; g__PRT-SC02; s__PRT-SC02 sp001321855
V010M01	Prokka	V010M01_36781	PF00237	Bacteria; Cyanobacteria; Synechococcales; NA; Prochloraceae; Prochlorococcus; NA;	GCA_000007925.1	d__Bacteria; p__Cyanobacteria; c__Cyanobacteriia; o__PCC-6307; f__Cyanobiaceae; g__Prochlorococcus; s__Prochlorococcus marinus
V010M01	Prokka	V010M01_138818	PF00252	Bacteria; Proteobacteria; Rhizobiales; Alphaproteobacteria; Phyllobacteriaceae; Mesorhizobium; NA;	GCF_002284565.1	d__Bacteria; p__Proteobacteria; c__Alphaproteobacteria; o__Rhizobiales; f__Rhizobiaceae; g__Mesorhizobium; s__Mesorhizobium mediterraneum
V010M01	Prokka	V010M01_97803	PF00338	Bacteria; Bacteroidetes; Marinilabiliales; Bacteroidia; Marinilabiliaceae; Marinilabilia; NA;	Marinilabilia_rubra	d__Bacteria; p__Bacteroidota; c__Bacteroidia; o__Bacteroidales; f__Marinilabiliaceae; g__Marinilabilia; s__Marinilabilia sp003121985
V010M01	Prokka	V010M01_119137	PF00181	Bacteria; Firmicutes; Clostridiales; Clostridia; NA; NA; NA;	GCF_000153925.1	d__Bacteria; p__Firmicutes_A; c__Clostridia; o__Lachnospirales; f__Lachnospiraceae; g__Mediterraneibacter; s__Mediterraneibacter torques
V010M01	Prokka	V010M01_98048	PF00366	Bacteria; Proteobacteria; Rhodobacterales; Alphaproteobacteria; Rhodobacteraceae; Roseobacter; Roseobacter litoralis;	NC_015730.1	d__Bacteria; p__Proteobacteria; c__Alphaproteobacteria; o__Rhodobacterales; f__Rhodobacteraceae; g__Roseobacter; s__Roseobacter litoralis
V010M01	Prokka	V010M01_112161	PF00338	Bacteria; Bacteroidetes; Marinilabiliales; Bacteroidia; Marinilabiliaceae; Anaerophaga; Anaerophaga thermohalophila;	GCF_000191885.1	d__Bacteria; p__Bacteroidota; c__Bacteroidia; o__Bacteroidales; f__Marinilabiliaceae; g__Anaerophaga; s__Anaerophaga thermohalophila
V010M01	Prokka	V010M01_138820	PF00237	Bacteria; Proteobacteria; Rhizobiales; Alphaproteobacteria; Phyllobacteriaceae; Mesorhizobium; NA;	GCF_002284565.1	d__Bacteria; p__Proteobacteria; c__Alphaproteobacteria; o__Rhizobiales; f__Rhizobiaceae; g__Mesorhizobium; s__Mesorhizobium mediterraneum
V010M01	Prokka	V010M01_145153	PF00573	Bacteria; Firmicutes; Clostridiales; Clostridia; NA; Epulopiscium; Epulopiscium sp. 'N.t. morphotype B';	GCF_000171335.1	d__Bacteria; p__Firmicutes_A; c__Clostridia; o__Lachnospirales; f__Cellulosilyticaceae; g__Epulopiscium_B; s__Epulopiscium_B sp000171335
V010M01	Prokka	V010M01_50755	PF00181	Bacteria; Rhodothermaeota; Rhodothermales; Rhodothermia; Rubricoccaceae; Rubricoccus; Rubricoccus marinus;	NZ_MQWB01000001.1	d__Bacteria; p__Bacteroidota; c__Rhodothermia; o__Rhodothermales; f__Rubricoccaceae; g__Rubricoccus; s__Rubricoccus marinus
V010M01	Prokka	V010M01_88645	PF00189	Bacteria; Proteobacteria; Pelagibacterales; Alphaproteobacteria; Pelagibacteraceae; Candidatus Pelagibacter; Candidatus Pelagibacter ubique;	GCA_012932795.1	d__Bacteria; p__Proteobacteria; c__Alphaproteobacteria; o__Pelagibacterales; f__Pelagibacteraceae; g__Pelagibacter; s__Pelagibacter ubique_S
V010M01	Prokka	V010M01_25765	PF00366	Bacteria; Actinobacteria; Pseudonocardiales; Actinobacteria; Pseudonocardiaceae; Amycolatopsis; NA;	NC_017186.1	d__Bacteria; p__Actinobacteriota; c__Actinomycetia; o__Mycobacteriales; f__Pseudonocardiaceae; g__Amycolatopsis; s__Amycolatopsis mediterranei
V010M01	Prokka	V010M01_107960	PF00573	Bacteria; Proteobacteria; Rhodobacterales; Alphaproteobacteria; Rhodobacteraceae; Oceanicola; Oceanicola granulosus;	GCF_000153305.1	d__Bacteria; p__Proteobacteria; c__Alphaproteobacteria; o__Rhodobacterales; f__Rhodobacteraceae; g__Oceanicola; s__Oceanicola granulosus
V010M01	Prokka	V010M01_83245	PF00297	Bacteria; Proteobacteria; Desulfobacterales; Deltaproteobacteria; Desulfobulbaceae; Desulfobulbus; Desulfobulbus mediterraneus;	GCA_000429965.1	d__Bacteria; p__Desulfobacterota; c__Desulfobulbia; o__Desulfobulbales; f__Desulfobulbaceae; g__Desulfobulbus_A; s__Desulfobulbus_A mediterraneus
V010M01	Prokka	V010M01_126956	PF00237	Bacteria; Chloroflexi; Herpetosiphonales; Chloroflexia; Herpetosiphonaceae; Herpetosiphon; NA;	GCA_000018565.1	d__Bacteria; p__Chloroflexota; c__Chloroflexia; o__Chloroflexales; f__Herpetosiphonaceae; g__Herpetosiphon; s__Herpetosiphon aurantiacus
V010M01	Prokka	V010M01_52496	PF17136	Bacteria; Firmicutes; Bacillales; Bacilli; Bacillaceae; Oceanobacillus; Oceanobacillus iheyensis;	NC_004193.1	d__Bacteria; p__Firmicutes; c__Bacilli; o__Bacillales_D; f__Amphibacillaceae; g__Oceanobacillus; s__Oceanobacillus iheyensis
V010M01	Prokka	V010M01_107962	PF00181	Bacteria; Proteobacteria; Rhodobacterales; Alphaproteobacteria; Rhodobacteraceae; Oceanicola; Oceanicola granulosus;	GCF_000153305.1	d__Bacteria; p__Proteobacteria; c__Alphaproteobacteria; o__Rhodobacterales; f__Rhodobacteraceae; g__Oceanicola; s__Oceanicola granulosus
V010M01	Prokka	V010M01_137239	PF00189	Bacteria; Proteobacteria; Rhodobacterales; Alphaproteobacteria; Rhodobacteraceae; Salipiger; Salipiger bermudensis;	GCF_000153725.1	d__Bacteria; p__Proteobacteria; c__Alphaproteobacteria; o__Rhodobacterales; f__Rhodobacteraceae; g__Salipiger; s__Salipiger bermudensis
V010M01	Prokka	V010M01_102022	PF17136	Bacteria; Cyanobacteria; Synechococcales; NA; Prochloraceae; Prochlorococcus; Prochlorococcus marinus;	GL947594.1	d__Bacteria; p__Cyanobacteria; c__Cyanobacteriia; o__PCC-6307; f__Cyanobiaceae; g__Prochlorococcus_A; s__Prochlorococcus_A marinus_Q
V010M01	Prokka	V010M01_62507	PF00181	Eukaryota; Chlorophyta; Mamiellales; Mamiellophyceae; Bathycoccaceae; Bathycoccus; Bathycoccus prasinos;	Euk_GCF_002220235.1	Eukaryota; Viridiplantae; Chlorophyta; Mamiellophyceae; Mamiellales; Bathycoccaceae; Bathycoccus; Bathycoccus prasinos
V010M01	Prokka	V010M01_13931	PF00238	Archaea; Euryarchaeota; NA; Nanohaloarchaea; NA; NA; Nanohaloarchaea archaeon SG9;	GCF_009617975.1	d__Archaea; p__Nanohaloarchaeota; c__Nanosalinia; o__Nanosalinales; f__Nanosalinaceae; g__SG9; s__SG9 sp009617975
V010M01	Prokka	V010M01_56003	PF00297	Bacteria; Bacteroidetes; Flavobacteriales; Flavobacteriia; NA; NA; Flavobacteriales bacterium ALC-1;	GCF_013249065.1	d__Bacteria; p__Bacteroidota; c__Bacteroidia; o__Flavobacteriales; f__Flavobacteriaceae; g__Winogradskyella; s__Winogradskyella litoriviva
V010M01	Prokka	V010M01_08250	PF00189	Bacteria; Bacteroidetes; Sphingobacteriales; Sphingobacteriia; Sphingobacteriaceae; Sphingobacterium; NA;	GCF_003627955.1	d__Bacteria; p__Bacteroidota; c__Bacteroidia; o__Sphingobacteriales; f__Sphingobacteriaceae; g__Sphingobacterium; s__Sphingobacterium puteale
V010M01	Prokka	V010M01_08245	PF17136	Bacteria; Bacteroidetes; Sphingobacteriales; Sphingobacteriia; Sphingobacteriaceae; Sphingobacterium; NA;	GCF_003627955.1	d__Bacteria; p__Bacteroidota; c__Bacteroidia; o__Sphingobacteriales; f__Sphingobacteriaceae; g__Sphingobacterium; s__Sphingobacterium puteale
V010M01	Prokka	V010M01_52783	PF00237	Bacteria; Candidatus Saccharibacteria; NA; NA; NA; NA; Candidatus Saccharibacteria oral taxon TM7x;	GCF_000803625.1	d__Bacteria; p__Patescibacteria; c__Saccharimonadia; o__Saccharimonadales; f__Saccharimonadaceae; g__TM7x; s__TM7x sp000803625
V010M01	Prokka	V010M01_144817	PF00281	Archaea; Euryarchaeota; Haloferacales; Halobacteria; Haloferacaceae; Haloferax; Haloferax elongans;	Hikarchaea_GCA_009889625	d__Archaea; p__Halobacteriota; c__Halobacteria; o__Halobacteriales; f__UBA12382; g__UBA12382; s__UBA12382 sp009889625
V010M01	Prokka	V010M01_48328	PF00238	Bacteria; NA; NA; NA; NA; NA; NA;	CandidatusMarinimicrobia	d__Bacteria; p__Marinisomatota; c__Marinisomatia; o__Marinisomatales; f__Marinisomataceae; g__Marinisoma; s__Marinisoma sp000494305
V010M01	Prokka	V010M01_126947	PF00347	Bacteria; Chloroflexi; Herpetosiphonales; Chloroflexia; Herpetosiphonaceae; Herpetosiphon; Herpetosiphon aurantiacus;	GCA_000018565.1	d__Bacteria; p__Chloroflexota; c__Chloroflexia; o__Chloroflexales; f__Herpetosiphonaceae; g__Herpetosiphon; s__Herpetosiphon aurantiacus
V010M01	Prokka	V010M01_36789	PF00410	Bacteria; Cyanobacteria; Synechococcales; NA; Prochloraceae; Prochlorococcus; NA;	GCA_000007925.1	d__Bacteria; p__Cyanobacteria; c__Cyanobacteriia; o__PCC-6307; f__Cyanobiaceae; g__Prochlorococcus; s__Prochlorococcus marinus
V010M01	Prokka	V010M01_122824	PF00347	Bacteria; Bacteroidetes; Marinilabiliales; Bacteroidia; Marinilabiliaceae; Marinilabilia; Marinilabilia sp. WTE;	Marinilabilia_rubra	d__Bacteria; p__Bacteroidota; c__Bacteroidia; o__Bacteroidales; f__Marinilabiliaceae; g__Marinilabilia; s__Marinilabilia sp003121985
V010M01	Prokka	V010M01_09819	PF00338	Archaea; Euryarchaeota; NA; Nanohaloarchaea; NA; NA; Candidatus Haloredivivus sp. G17;	GCF_009617975.1	d__Archaea; p__Nanohaloarchaeota; c__Nanosalinia; o__Nanosalinales; f__Nanosalinaceae; g__SG9; s__SG9 sp009617975
V010M01	Prokka	V010M01_06471	PF00366	Archaea; Thaumarchaeota; Nitrosopumilales; NA; Nitrosopumilaceae; Nitrosopumilus; Nitrosopumilus maritimus;	NC_010085.1	d__Archaea; p__Thermoproteota; c__Nitrososphaeria; o__Nitrososphaerales; f__Nitrosopumilaceae; g__Nitrosopumilus; s__Nitrosopumilus maritimus
V010M01	Prokka	V010M01_52490	PF00237	Bacteria; Firmicutes; Bacillales; Bacilli; Bacillaceae; Oceanobacillus; Oceanobacillus iheyensis;	NC_004193.1	d__Bacteria; p__Firmicutes; c__Bacilli; o__Bacillales_D; f__Amphibacillaceae; g__Oceanobacillus; s__Oceanobacillus iheyensis
V010M01	Prokka	V010M01_73861	PF17136	Bacteria; Proteobacteria; Cellvibrionales; Gammaproteobacteria; Porticoccaceae; NA; SAR92 bacterium BACL26 MAG-121220-bin70;	SAR92	d__Bacteria; p__Proteobacteria; c__Gammaproteobacteria; o__Pseudomonadales; f__Porticoccaceae; g__HTCC2207; s__HTCC2207 sp014381985
V010M01	Prokka	V010M01_114095	PF00366	Bacteria; Proteobacteria; Alteromonadales; Gammaproteobacteria; Alteromonadaceae; NA; NA;	Alteromonas_alba	d__Bacteria; p__Proteobacteria; c__Gammaproteobacteria; o__Enterobacterales; f__Alteromonadaceae; g__Alteromonas_A; s__Alteromonas_A alba
V010M01	Prokka	V010M01_134914	PF00573	Bacteria; Proteobacteria; Rhodobacterales; Alphaproteobacteria; Rhodobacteraceae; Maritimibacter; Maritimibacter alkaliphilus;	GCF_000152805.1	d__Bacteria; p__Proteobacteria; c__Alphaproteobacteria; o__Rhodobacterales; f__Rhodobacteraceae; g__Maritimibacter; s__Maritimibacter alkaliphilus
V010M01	Prokka	V010M01_102027	PF00189	Bacteria; Cyanobacteria; Synechococcales; NA; Prochloraceae; Prochlorococcus; Prochlorococcus marinus;	GL947594.1	d__Bacteria; p__Cyanobacteria; c__Cyanobacteriia; o__PCC-6307; f__Cyanobiaceae; g__Prochlorococcus_A; s__Prochlorococcus_A marinus_Q
V010M01	Prokka	V010M01_145178	PF00281	Bacteria; Firmicutes; Clostridiales; Clostridia; NA; Epulopiscium; Epulopiscium sp. 'N.t. morphotype B';	GCF_000171335.1	d__Bacteria; p__Firmicutes_A; c__Clostridia; o__Lachnospirales; f__Cellulosilyticaceae; g__Epulopiscium_B; s__Epulopiscium_B sp000171335
V010M01	Prokka	V010M01_48818	PF00366	Bacteria; Verrucomicrobia; Puniceicoccales; Opitutae; Puniceicoccaceae; Coraliomargarita; Coraliomargarita akajimensis;	NC_014008.1	d__Bacteria; p__Verrucomicrobiota; c__Verrucomicrobiae; o__Opitutales; f__DSM-45221; g__Coraliomargarita; s__Coraliomargarita akajimensis
V010M01	Prokka	V010M01_28168	PF00366	Archaea; Euryarchaeota; Halobacteriales; Halobacteria; Halobacteriaceae; Halobacterium; Halobacterium jilantaiense;	Hikarchaea_GCA_009889635	d__Archaea; p__Halobacteriota; c__Halobacteria; o__Halobacteriales; f__UBA12382; g__UBA12382; s__UBA12382 sp002503845
V010M01	Prokka	V010M01_78082	PF00203	Bacteria; Firmicutes; Bacillales; Bacilli; NA; Exiguobacterium; Exiguobacterium marinum;	GCF_000620845.1	d__Bacteria; p__Firmicutes; c__Bacilli; o__Exiguobacterales; f__Exiguobacteraceae; g__Exiguobacterium; s__Exiguobacterium marinum
V010M01	Prokka	V010M01_89557	PF00252	Eukaryota; Chlorophyta; Mamiellales; Mamiellophyceae; Bathycoccaceae; Bathycoccus; Bathycoccus prasinos;	Euk_GCF_002220235.1	Eukaryota; Viridiplantae; Chlorophyta; Mamiellophyceae; Mamiellales; Bathycoccaceae; Bathycoccus; Bathycoccus prasinos
V010M01	Prokka	V010M01_19434	PF00189	Bacteria; Proteobacteria; Rhodobacterales; Alphaproteobacteria; Rhodobacteraceae; Oceaniovalibus; Oceaniovalibus guishaninsula;	GCA_000252525.1	d__Bacteria; p__Proteobacteria; c__Gammaproteobacteria; o__SAR86; f__D2472; g__SAR86A; s__SAR86A sp000252525
V010M01	Prokka	V010M01_113355	PF01250	Bacteria; Bacteroidetes; Marinilabiliales; Bacteroidia; Marinilabiliaceae; Marinilabilia; Marinilabilia sp. WTE;	Marinilabilia_rubra	d__Bacteria; p__Bacteroidota; c__Bacteroidia; o__Bacteroidales; f__Marinilabiliaceae; g__Marinilabilia; s__Marinilabilia sp003121985
V010M01	Prokka	V010M01_88639	PF00281	Bacteria; Proteobacteria; Pelagibacterales; Alphaproteobacteria; Pelagibacteraceae; Candidatus Pelagibacter; Candidatus Pelagibacter ubique;	GCA_012932795.1	d__Bacteria; p__Proteobacteria; c__Alphaproteobacteria; o__Pelagibacterales; f__Pelagibacteraceae; g__Pelagibacter; s__Pelagibacter ubique_S
V010M01	Prokka	V010M01_118078	PF00347	Bacteria; Proteobacteria; Rhodobacterales; Alphaproteobacteria; Rhodobacteraceae; Maritimibacter; Maritimibacter alkaliphilus;	GCF_000152805.1	d__Bacteria; p__Proteobacteria; c__Alphaproteobacteria; o__Rhodobacterales; f__Rhodobacteraceae; g__Maritimibacter; s__Maritimibacter alkaliphilus
V010M01	Prokka	V010M01_19429	PF00573	Bacteria; Proteobacteria; Rhodobacterales; Alphaproteobacteria; Rhodobacteraceae; Oceaniovalibus; Oceaniovalibus guishaninsula;	GCF_000299575.1	d__Bacteria; p__Proteobacteria; c__Alphaproteobacteria; o__Rhodobacterales; f__Rhodobacteraceae; g__Palleronia; s__Palleronia guishaninsula
V010M01	Prokka	V010M01_25766	PF00238	Bacteria; Actinobacteria; NA; Actinobacteria; NA; NA; NA;	NC_017186.1	d__Bacteria; p__Actinobacteriota; c__Actinomycetia; o__Mycobacteriales; f__Pseudonocardiaceae; g__Amycolatopsis; s__Amycolatopsis mediterranei
V010M01	Prokka	V010M01_73854	PF00203	Bacteria; Proteobacteria; Cellvibrionales; Gammaproteobacteria; Porticoccaceae; NA; SAR92 bacterium BACL26 MAG-121220-bin70;	SAR92	d__Bacteria; p__Proteobacteria; c__Gammaproteobacteria; o__Pseudomonadales; f__Porticoccaceae; g__HTCC2207; s__HTCC2207 sp014381985
V010M01	Prokka	V010M01_48331	PF00252	Bacteria; NA; NA; NA; NA; NA; NA;	CandidatusMarinimicrobia	d__Bacteria; p__Marinisomatota; c__Marinisomatia; o__Marinisomatales; f__Marinisomataceae; g__Marinisoma; s__Marinisoma sp000494305
V010M01	Prokka	V010M01_73857	PF00252	Bacteria; Proteobacteria; Cellvibrionales; Gammaproteobacteria; Porticoccaceae; NA; SAR92 bacterium MED-G29;	SAR92	d__Bacteria; p__Proteobacteria; c__Gammaproteobacteria; o__Pseudomonadales; f__Porticoccaceae; g__HTCC2207; s__HTCC2207 sp014381985
V010M01	Prokka	V010M01_88651	PF00297	Bacteria; Proteobacteria; Pelagibacterales; Alphaproteobacteria; Pelagibacteraceae; Candidatus Pelagibacter; Candidatus Pelagibacter ubique;	GCA_012932795.1	d__Bacteria; p__Proteobacteria; c__Alphaproteobacteria; o__Pelagibacterales; f__Pelagibacteraceae; g__Pelagibacter; s__Pelagibacter ubique_S
V010M01	Prokka	V010M01_28174	PF00410	Archaea; Euryarchaeota; Haloferacales; Halobacteria; Halorubraceae; Halobaculum; Halobaculum gomorrense;	Hikarchaea_GCA_009889635	d__Archaea; p__Halobacteriota; c__Halobacteria; o__Halobacteriales; f__UBA12382; g__UBA12382; s__UBA12382 sp002503845
V010M01	Prokka	V010M01_33696	PF00338	Archaea; Thaumarchaeota; NA; NA; NA; NA; NA;	NC_010085.1	d__Archaea; p__Thermoproteota; c__Nitrososphaeria; o__Nitrososphaerales; f__Nitrosopumilaceae; g__Nitrosopumilus; s__Nitrosopumilus maritimus
V010M01	Prokka	V010M01_102023	PF00238	Bacteria; Cyanobacteria; Synechococcales; NA; Prochloraceae; Prochlorococcus; Prochlorococcus marinus;	GL947594.1	d__Bacteria; p__Cyanobacteria; c__Cyanobacteriia; o__PCC-6307; f__Cyanobiaceae; g__Prochlorococcus_A; s__Prochlorococcus_A marinus_Q
V010M01	Prokka	V010M01_25138	PF00189	Eukaryota; Chlorophyta; Mamiellales; Mamiellophyceae; Bathycoccaceae; Bathycoccus; Bathycoccus prasinos;	Euk_GCF_002220235.1	Eukaryota; Viridiplantae; Chlorophyta; Mamiellophyceae; Mamiellales; Bathycoccaceae; Bathycoccus; Bathycoccus prasinos
V010M01	Prokka	V010M01_70686	PF01250	Bacteria; Proteobacteria; Rhodobacterales; Alphaproteobacteria; Rhodobacteraceae; Oceaniovalibus; Oceaniovalibus guishaninsula;	GCF_000299575.1	d__Bacteria; p__Proteobacteria; c__Alphaproteobacteria; o__Rhodobacterales; f__Rhodobacteraceae; g__Palleronia; s__Palleronia guishaninsula
V010M01	Prokka	V010M01_30087	PF00297	Eukaryota; Chlorophyta; Mamiellales; Mamiellophyceae; Bathycoccaceae; Bathycoccus; Bathycoccus prasinos;	Euk_GCF_002220235.1	Eukaryota; Viridiplantae; Chlorophyta; Mamiellophyceae; Mamiellales; Bathycoccaceae; Bathycoccus; Bathycoccus prasinos
V010M01	Prokka	V010M01_145981	PF00237	Bacteria; Actinobacteria; Pseudonocardiales; Actinobacteria; Pseudonocardiaceae; Amycolatopsis; NA;	NC_017186.1	d__Bacteria; p__Actinobacteriota; c__Actinomycetia; o__Mycobacteriales; f__Pseudonocardiaceae; g__Amycolatopsis; s__Amycolatopsis mediterranei
V010M01	Prokka	V010M01_148806	PF00347	Bacteria; Proteobacteria; Alteromonadales; Gammaproteobacteria; Alteromonadaceae; Alteromonas; Alteromonas sp. 190;	Alteromonas_alba	d__Bacteria; p__Proteobacteria; c__Gammaproteobacteria; o__Enterobacterales; f__Alteromonadaceae; g__Alteromonas_A; s__Alteromonas_A alba
V010M01	Prokka	V010M01_08242	PF00410	Bacteria; Bacteroidetes; Sphingobacteriales; Sphingobacteriia; Sphingobacteriaceae; Sphingobacterium; NA;	GCF_003627955.1	d__Bacteria; p__Bacteroidota; c__Bacteroidia; o__Sphingobacteriales; f__Sphingobacteriaceae; g__Sphingobacterium; s__Sphingobacterium puteale
V010M01	Prokka	V010M01_145172	PF00189	Bacteria; Firmicutes; Clostridiales; Clostridia; NA; Epulopiscium; Epulopiscium sp. 'N.t. morphotype B';	GCF_000171335.1	d__Bacteria; p__Firmicutes_A; c__Clostridia; o__Lachnospirales; f__Cellulosilyticaceae; g__Epulopiscium_B; s__Epulopiscium_B sp000171335
V010M01	Prokka	V010M01_119544	PF00237	Bacteria; Bacteroidetes; Flavobacteriales; Flavobacteriia; Flavobacteriaceae; Winogradskyella; NA;	GCF_013249065.1	d__Bacteria; p__Bacteroidota; c__Bacteroidia; o__Flavobacteriales; f__Flavobacteriaceae; g__Winogradskyella; s__Winogradskyella litoriviva
V010M01	Prokka	V010M01_35453	PF00366	Archaea; Nanoarchaeota; Nanoarchaeales; NA; Nanoarchaeaceae; Nanoarchaeum; Nanoarchaeum equitans;	GCA_000008085.1	d__Archaea; p__Nanoarchaeota; c__Nanoarchaeia; o__Nanoarchaeales; f__Nanoarchaeaceae; g__Nanoarchaeum; s__Nanoarchaeum equitans
V010M01	Prokka	V010M01_49370	PF01250	Bacteria; Firmicutes; Clostridiales; Clostridia; NA; NA; NA;	GCF_000153925.1	d__Bacteria; p__Firmicutes_A; c__Clostridia; o__Lachnospirales; f__Lachnospiraceae; g__Mediterraneibacter; s__Mediterraneibacter torques
V010M01	Prokka	V010M01_11293	PF00410	Bacteria; Bacteroidetes; Sphingobacteriales; Sphingobacteriia; Sphingobacteriaceae; Pelobium; Pelobium manganitolerans;	GCF_010686655.1	d__Bacteria; p__Bacteroidota; c__Bacteroidia; o__Flavobacteriales; f__Cryomorphaceae; g__Cryomorpha; s__Cryomorpha ignava
V010M01	Prokka	V010M01_134770	PF00281	Bacteria; Proteobacteria; Rhodobacterales; Alphaproteobacteria; Rhodobacteraceae; Rhodobacter; NA;	CP000661.1	Bacteria; Proteobacteria; Alphaproteobacteria; Rhodobacterales; Rhodobacteraceae; Cereibacter; Cereibacter sphaeroides ATCC 17025
V010M01	Prokka	V010M01_11520	PF00347	Archaea; Nanoarchaeota; Nanoarchaeales; NA; Nanoarchaeaceae; Nanoarchaeum; Nanoarchaeum equitans;	GCA_000008085.1	d__Archaea; p__Nanoarchaeota; c__Nanoarchaeia; o__Nanoarchaeales; f__Nanoarchaeaceae; g__Nanoarchaeum; s__Nanoarchaeum equitans
V010M01	Prokka	V010M01_119548	PF00366	Bacteria; Bacteroidetes; Flavobacteriales; Flavobacteriia; Flavobacteriaceae; Winogradskyella; NA;	GCF_013249065.1	d__Bacteria; p__Bacteroidota; c__Bacteroidia; o__Flavobacteriales; f__Flavobacteriaceae; g__Winogradskyella; s__Winogradskyella litoriviva
V010M01	Prokka	V010M01_149520	PF00237	Archaea; Euryarchaeota; Haloferacales; Halobacteria; Haloferacaceae; Haloplanus; Haloplanus natans;	Hikarchaea_GCA_009889625	d__Archaea; p__Halobacteriota; c__Halobacteria; o__Halobacteriales; f__UBA12382; g__UBA12382; s__UBA12382 sp009889625
V010M01	Prokka	V010M01_86094	PF00573	Archaea; Euryarchaeota; NA; NA; NA; NA; Marine Group II euryarchaeote;	GCA_001628485.1	d__Archaea; p__Thermoplasmatota; c__Poseidoniia_A; o__Poseidoniales; f__Thalassarchaeaceae; g__MGIIb-O3; s__MGIIb-O3 sp001628485
V010M01	Prokka	V010M01_126957	PF00203	Bacteria; Chloroflexi; Herpetosiphonales; Chloroflexia; Herpetosiphonaceae; Herpetosiphon; NA;	GCA_000018565.1	d__Bacteria; p__Chloroflexota; c__Chloroflexia; o__Chloroflexales; f__Herpetosiphonaceae; g__Herpetosiphon; s__Herpetosiphon aurantiacus
V010M01	Prokka	V010M01_148135	PF00237	Bacteria; Proteobacteria; Alteromonadales; Gammaproteobacteria; Alteromonadaceae; NA; NA;	Alteromonas_alba	d__Bacteria; p__Proteobacteria; c__Gammaproteobacteria; o__Enterobacterales; f__Alteromonadaceae; g__Alteromonas_A; s__Alteromonas_A alba
V010M01	Prokka	V010M01_38963	PF17136	Bacteria; Proteobacteria; Vibrionales; Gammaproteobacteria; Vibrionaceae; Aliivibrio; Aliivibrio fischeri;	GCA_000011805.1	d__Bacteria; p__Proteobacteria; c__Gammaproteobacteria; o__Enterobacterales; f__Vibrionaceae; g__Aliivibrio; s__Aliivibrio fischeri
V010M01	Prokka	V010M01_112168	PF00189	Bacteria; Bacteroidetes; Marinilabiliales; Bacteroidia; Marinilabiliaceae; Anaerophaga; Anaerophaga thermohalophila;	GCF_000191885.1	d__Bacteria; p__Bacteroidota; c__Bacteroidia; o__Bacteroidales; f__Marinilabiliaceae; g__Anaerophaga; s__Anaerophaga thermohalophila
V010M01	Prokka	V010M01_97985	PF00297	Bacteria; Proteobacteria; Rhodospirillales; Alphaproteobacteria; Rhodospirillaceae; Candidatus Endolissoclinum; Candidatus Endolissoclinum faulkneri;	NC_019566.1	d__Bacteria; p__Proteobacteria; c__Alphaproteobacteria; o__Thalassobaculales; f__Thalassobaculaceae; g__Endolissoclinum; s__Endolissoclinum faulkneri
V010M01	Prokka	V010M01_63816	PF00181	Bacteria; Chloroflexi; Dehalococcoidales; Dehalococcoidia; Dehalococcoidaceae; Dehalococcoides; Dehalococcoides mccartyi;	NC_002936.3	d__Bacteria; p__Chloroflexota; c__Dehalococcoidia; o__Dehalococcoidales; f__Dehalococcoidaceae; g__Dehalococcoides; s__Dehalococcoides mccartyi
V010M01	Prokka	V010M01_98047	PF00238	Bacteria; Proteobacteria; Rhodobacterales; Alphaproteobacteria; Rhodobacteraceae; NA; NA;	NC_015730.1	d__Bacteria; p__Proteobacteria; c__Alphaproteobacteria; o__Rhodobacterales; f__Rhodobacteraceae; g__Roseobacter; s__Roseobacter litoralis
V010M01	Prokka	V010M01_104301	PF01250	Bacteria; Proteobacteria; Pelagibacterales; Alphaproteobacteria; Pelagibacteraceae; Candidatus Pelagibacter; Candidatus Pelagibacter ubique;	GCA_012932795.1	d__Bacteria; p__Proteobacteria; c__Alphaproteobacteria; o__Pelagibacterales; f__Pelagibacteraceae; g__Pelagibacter; s__Pelagibacter ubique_S
V010M01	Prokka	V010M01_63808	PF17136	Bacteria; Chloroflexi; Dehalococcoidales; Dehalococcoidia; Dehalococcoidaceae; Dehalococcoides; Dehalococcoides mccartyi;	NC_002936.3	d__Bacteria; p__Chloroflexota; c__Dehalococcoidia; o__Dehalococcoidales; f__Dehalococcoidaceae; g__Dehalococcoides; s__Dehalococcoides mccartyi
V010M01	Prokka	V010M01_107972	PF00281	Bacteria; Proteobacteria; Rhodobacterales; Alphaproteobacteria; Rhodobacteraceae; Oceanicola; Oceanicola granulosus;	GCF_000153305.1	d__Bacteria; p__Proteobacteria; c__Alphaproteobacteria; o__Rhodobacterales; f__Rhodobacteraceae; g__Oceanicola; s__Oceanicola granulosus
V010M01	Prokka	V010M01_13940	PF00189	Archaea; Euryarchaeota; NA; Nanohaloarchaea; NA; NA; Nanohaloarchaea archaeon SG9;	GCF_009617975.1	d__Archaea; p__Nanohaloarchaeota; c__Nanosalinia; o__Nanosalinales; f__Nanosalinaceae; g__SG9; s__SG9 sp009617975
V010M01	Prokka	V010M01_06464	PF00573	Archaea; Thaumarchaeota; Nitrosopumilales; NA; Nitrosopumilaceae; Nitrosopumilus; Nitrosopumilus maritimus;	NC_010085.1	d__Archaea; p__Thermoproteota; c__Nitrososphaeria; o__Nitrososphaerales; f__Nitrosopumilaceae; g__Nitrosopumilus; s__Nitrosopumilus maritimus
V010M01	Prokka	V010M01_112479	PF00833	Archaea; Euryarchaeota; NA; NA; NA; NA; Euryarchaeota archaeon TMED164;	GCA_001628485.1	d__Archaea; p__Thermoplasmatota; c__Poseidoniia_A; o__Poseidoniales; f__Thalassarchaeaceae; g__MGIIb-O3; s__MGIIb-O3 sp001628485
V010M01	Prokka	V010M01_152643	PF00338	Bacteria; Proteobacteria; Rhodobacterales; Alphaproteobacteria; Rhodobacteraceae; Oceanicola; Oceanicola granulosus;	GCF_000153305.1	d__Bacteria; p__Proteobacteria; c__Alphaproteobacteria; o__Rhodobacterales; f__Rhodobacteraceae; g__Oceanicola; s__Oceanicola granulosus
V010M01	Prokka	V010M01_41660	PF00252	Archaea; Euryarchaeota; NA; NA; NA; NA; Marine Group II euryarchaeote MED-G35;	GCA_001628485.1	d__Archaea; p__Thermoplasmatota; c__Poseidoniia_A; o__Poseidoniales; f__Thalassarchaeaceae; g__MGIIb-O3; s__MGIIb-O3 sp001628485
V010M01	Prokka	V010M01_58577	PF00203	Eukaryota; Chlorophyta; Mamiellales; Mamiellophyceae; Bathycoccaceae; Bathycoccus; Bathycoccus prasinos;	Euk_GCF_002220235.1	Eukaryota; Viridiplantae; Chlorophyta; Mamiellophyceae; Mamiellales; Bathycoccaceae; Bathycoccus; Bathycoccus prasinos
V010M01	Prokka	V010M01_142829	PF00347	Bacteria; Bacteroidetes; Marinilabiliales; Bacteroidia; Marinilabiliaceae; Anaerophaga; Anaerophaga thermohalophila;	GCF_000191885.1	d__Bacteria; p__Bacteroidota; c__Bacteroidia; o__Bacteroidales; f__Marinilabiliaceae; g__Anaerophaga; s__Anaerophaga thermohalophila
V010M01	Prokka	V010M01_83804	PF00281	Archaea; Euryarchaeota; Haloferacales; Halobacteria; Haloferacaceae; Haloferax; Haloferax mediterranei;	GCA_000306765.2	d__Archaea; p__Halobacteriota; c__Halobacteria; o__Halobacteriales; f__Haloferacaceae; g__Haloferax; s__Haloferax mediterranei
V010M01	Prokka	V010M01_114896	PF00366	Bacteria; Proteobacteria; Pelagibacterales; Alphaproteobacteria; Pelagibacteraceae; Candidatus Pelagibacter; Candidatus Pelagibacter ubique;	NC_007205.1	d__Bacteria; p__Proteobacteria; c__Alphaproteobacteria; o__Pelagibacterales; f__Pelagibacteraceae; g__Pelagibacter; s__Pelagibacter ubique
V010M01	Prokka	V010M01_13928	PF00281	Archaea; NA; NA; NA; NA; NA; NA;	GCF_009617975.1	d__Archaea; p__Nanohaloarchaeota; c__Nanosalinia; o__Nanosalinales; f__Nanosalinaceae; g__SG9; s__SG9 sp009617975
V010M01	Prokka	V010M01_47323	PF01092	Archaea; Nanoarchaeota; Nanoarchaeales; NA; Nanoarchaeaceae; Nanoarchaeum; Nanoarchaeum equitans;	GCA_000008085.1	d__Archaea; p__Nanoarchaeota; c__Nanoarchaeia; o__Nanoarchaeales; f__Nanoarchaeaceae; g__Nanoarchaeum; s__Nanoarchaeum equitans
V010M01	Prokka	V010M01_126954	PF00252	Bacteria; Chloroflexi; Herpetosiphonales; Chloroflexia; Herpetosiphonaceae; Herpetosiphon; NA;	GCA_000018565.1	d__Bacteria; p__Chloroflexota; c__Chloroflexia; o__Chloroflexales; f__Herpetosiphonaceae; g__Herpetosiphon; s__Herpetosiphon aurantiacus
V010M01	Prokka	V010M01_13946	PF00297	Archaea; Euryarchaeota; NA; Nanohaloarchaea; NA; NA; Nanohaloarchaea archaeon SW_7_46_7;	GCF_009617975.1	d__Archaea; p__Nanohaloarchaeota; c__Nanosalinia; o__Nanosalinales; f__Nanosalinaceae; g__SG9; s__SG9 sp009617975
V010M01	Prokka	V010M01_134772	PF00238	Bacteria; Proteobacteria; Rhodobacterales; Alphaproteobacteria; Rhodobacteraceae; NA; NA;	CP000661.1	Bacteria; Proteobacteria; Alphaproteobacteria; Rhodobacterales; Rhodobacteraceae; Cereibacter; Cereibacter sphaeroides ATCC 17025
V010M01	Prokka	V010M01_97986	PF00573	Bacteria; Proteobacteria; Rhodospirillales; Alphaproteobacteria; Rhodospirillaceae; Candidatus Endolissoclinum; Candidatus Endolissoclinum faulkneri;	NC_019566.1	d__Bacteria; p__Proteobacteria; c__Alphaproteobacteria; o__Thalassobaculales; f__Thalassobaculaceae; g__Endolissoclinum; s__Endolissoclinum faulkneri
V010M01	Prokka	V010M01_126951	PF00238	Bacteria; Chloroflexi; Herpetosiphonales; Chloroflexia; Herpetosiphonaceae; Herpetosiphon; NA;	GCA_000018565.1	d__Bacteria; p__Chloroflexota; c__Chloroflexia; o__Chloroflexales; f__Herpetosiphonaceae; g__Herpetosiphon; s__Herpetosiphon aurantiacus
V010M01	Prokka	V010M01_142060	PF01250	Bacteria; Cyanobacteria; Synechococcales; NA; Synechococcaceae; Synechococcus; Candidatus Synechococcus spongiarum;	Synechococcus	d__Bacteria; p__Cyanobacteria; c__Cyanobacteriia; o__PCC-6307; f__Cyanobiaceae; g__Synechococcus_B; s__Synechococcus_B sp007571085
V010M01	Prokka	V010M01_85574	PF01250	Bacteria; Rhodothermaeota; Rhodothermales; Rhodothermia; Rubricoccaceae; Rubricoccus; Rubricoccus marinus;	NZ_MQWB01000001.1	d__Bacteria; p__Bacteroidota; c__Rhodothermia; o__Rhodothermales; f__Rubricoccaceae; g__Rubricoccus; s__Rubricoccus marinus
V010M01	Prokka	V010M01_37646	PF00338	Archaea; Euryarchaeota; NA; NA; NA; NA; NA;	NTJP01.1	d__Archaea; p__Thermoplasmatota; c__Poseidoniia_A; o__Poseidoniales; f__Thalassarchaeaceae; g__MGIIb-O3; s__MGIIb-O3 sp002457145
V010M01	Prokka	V010M01_58575	PF00252	Eukaryota; Chlorophyta; Mamiellales; Mamiellophyceae; Bathycoccaceae; Bathycoccus; Bathycoccus prasinos;	Euk_GCF_002220235.1	Eukaryota; Viridiplantae; Chlorophyta; Mamiellophyceae; Mamiellales; Bathycoccaceae; Bathycoccus; Bathycoccus prasinos
V010M01	Prokka	V010M01_137238	PF00252	Bacteria; Proteobacteria; Rhodobacterales; Alphaproteobacteria; Rhodobacteraceae; Salipiger; Salipiger bermudensis;	GCF_000153725.1	d__Bacteria; p__Proteobacteria; c__Alphaproteobacteria; o__Rhodobacterales; f__Rhodobacteraceae; g__Salipiger; s__Salipiger bermudensis
V010M01	Prokka	V010M01_07474	PF01246	Eukaryota; Chlorophyta; Mamiellales; Mamiellophyceae; Bathycoccaceae; Bathycoccus; Bathycoccus prasinos;	Euk_GCF_002220235.1	Eukaryota; Viridiplantae; Chlorophyta; Mamiellophyceae; Mamiellales; Bathycoccaceae; Bathycoccus; Bathycoccus prasinos
V010M01	Prokka	V010M01_145176	PF00238	Bacteria; Firmicutes; Clostridiales; Clostridia; NA; Epulopiscium; Epulopiscium sp. 'N.t. morphotype B';	GCF_000171335.1	d__Bacteria; p__Firmicutes_A; c__Clostridia; o__Lachnospirales; f__Cellulosilyticaceae; g__Epulopiscium_B; s__Epulopiscium_B sp000171335
V010M01	Prokka	V010M01_23710	PF00338	Eukaryota; Chlorophyta; Mamiellales; Mamiellophyceae; Bathycoccaceae; Bathycoccus; Bathycoccus prasinos;	Euk_GCF_002220235.1	Eukaryota; Viridiplantae; Chlorophyta; Mamiellophyceae; Mamiellales; Bathycoccaceae; Bathycoccus; Bathycoccus prasinos
V010M01	Prokka	V010M01_11291	PF00281	Bacteria; Bacteroidetes; Flavobacteriales; Flavobacteriia; NA; NA; NA;	GCF_010686655.1	d__Bacteria; p__Bacteroidota; c__Bacteroidia; o__Flavobacteriales; f__Cryomorphaceae; g__Cryomorpha; s__Cryomorpha ignava
V010M01	Prokka	V010M01_114892	PF00237	Bacteria; Proteobacteria; Pelagibacterales; Alphaproteobacteria; Pelagibacteraceae; Candidatus Pelagibacter; Candidatus Pelagibacter ubique;	NC_007205.1	d__Bacteria; p__Proteobacteria; c__Alphaproteobacteria; o__Pelagibacterales; f__Pelagibacteraceae; g__Pelagibacter; s__Pelagibacter ubique
V010M01	Prokka	V010M01_47998	PF00338	Bacteria; Cyanobacteria; Synechococcales; NA; Prochloraceae; Prochlorococcus; NA;	P_marinus	d__Bacteria; p__Cyanobacteria; c__Cyanobacteriia; o__PCC-6307; f__Cyanobiaceae; g__Prochlorococcus_A; s__Prochlorococcus_A sp003281605
V010M01	Prokka	V010M01_19440	PF17136	Bacteria; Proteobacteria; Rhodobacterales; Alphaproteobacteria; Rhodobacteraceae; Oceaniovalibus; Oceaniovalibus guishaninsula;	GCA_000252525.1	d__Bacteria; p__Proteobacteria; c__Gammaproteobacteria; o__SAR86; f__D2472; g__SAR86A; s__SAR86A sp000252525
V010M01	Prokka	V010M01_50746	PF00281	Bacteria; Rhodothermaeota; Rhodothermales; Rhodothermia; Rubricoccaceae; Rubricoccus; Rubricoccus marinus;	NZ_MQWB01000001.1	d__Bacteria; p__Bacteroidota; c__Rhodothermia; o__Rhodothermales; f__Rubricoccaceae; g__Rubricoccus; s__Rubricoccus marinus
V010M01	Prokka	V010M01_36780	PF00203	Bacteria; Cyanobacteria; Synechococcales; NA; Prochloraceae; Prochlorococcus; NA;	GCA_000007925.1	d__Bacteria; p__Cyanobacteria; c__Cyanobacteriia; o__PCC-6307; f__Cyanobiaceae; g__Prochlorococcus; s__Prochlorococcus marinus
V010M01	Prokka	V010M01_152561	PF00252	Bacteria; Proteobacteria; Alteromonadales; Gammaproteobacteria; Alteromonadaceae; Alteromonas; NA;	NC_011138.3	d__Bacteria; p__Proteobacteria; c__Gammaproteobacteria; o__Enterobacterales; f__Alteromonadaceae; g__Alteromonas; s__Alteromonas mediterranea
V010M01	Prokka	V010M01_36785	PF00366	Bacteria; Cyanobacteria; Synechococcales; NA; Prochloraceae; Prochlorococcus; NA;	GCA_000007925.1	d__Bacteria; p__Cyanobacteria; c__Cyanobacteriia; o__PCC-6307; f__Cyanobiaceae; g__Prochlorococcus; s__Prochlorococcus marinus
V010M01	Prokka	V010M01_78080	PF00189	Bacteria; Firmicutes; Bacillales; Bacilli; NA; Exiguobacterium; Exiguobacterium marinum;	GCF_000620845.1	d__Bacteria; p__Firmicutes; c__Bacilli; o__Exiguobacterales; f__Exiguobacteraceae; g__Exiguobacterium; s__Exiguobacterium marinum
V010M01	Prokka	V010M01_38961	PF00366	Bacteria; Proteobacteria; Vibrionales; Gammaproteobacteria; Vibrionaceae; Aliivibrio; Aliivibrio fischeri;	GCA_000011805.1	d__Bacteria; p__Proteobacteria; c__Gammaproteobacteria; o__Enterobacterales; f__Vibrionaceae; g__Aliivibrio; s__Aliivibrio fischeri
V010M01	Prokka	V010M01_50748	PF00238	Bacteria; Rhodothermaeota; Rhodothermales; Rhodothermia; Rubricoccaceae; Rubricoccus; Rubricoccus marinus;	NZ_MQWB01000001.1	d__Bacteria; p__Bacteroidota; c__Rhodothermia; o__Rhodothermales; f__Rubricoccaceae; g__Rubricoccus; s__Rubricoccus marinus
V010M01	Prokka	V010M01_52495	PF00238	Bacteria; Firmicutes; Bacillales; Bacilli; Bacillaceae; Oceanobacillus; Oceanobacillus iheyensis;	NC_004193.1	d__Bacteria; p__Firmicutes; c__Bacilli; o__Bacillales_D; f__Amphibacillaceae; g__Oceanobacillus; s__Oceanobacillus iheyensis
V010M01	Prokka	V010M01_48828	PF00297	Bacteria; Verrucomicrobia; Puniceicoccales; Opitutae; Puniceicoccaceae; Coraliomargarita; Coraliomargarita akajimensis;	NC_014008.1	d__Bacteria; p__Verrucomicrobiota; c__Verrucomicrobiae; o__Opitutales; f__DSM-45221; g__Coraliomargarita; s__Coraliomargarita akajimensis
V010M01	Prokka	V010M01_26954	PF01246	Archaea; Euryarchaeota; NA; Nanohaloarchaea; NA; NA; Candidatus Haloredivivus sp. G17;	GCF_009617975.1	d__Archaea; p__Nanohaloarchaeota; c__Nanosalinia; o__Nanosalinales; f__Nanosalinaceae; g__SG9; s__SG9 sp009617975
V010M01	Prokka	V010M01_38964	PF00281	Bacteria; Proteobacteria; Vibrionales; Gammaproteobacteria; Vibrionaceae; Aliivibrio; Aliivibrio fischeri;	GCA_000011805.1	d__Bacteria; p__Proteobacteria; c__Gammaproteobacteria; o__Enterobacterales; f__Vibrionaceae; g__Aliivibrio; s__Aliivibrio fischeri
V010M01	Prokka	V010M01_114886	PF00338	Bacteria; Proteobacteria; Pelagibacterales; Alphaproteobacteria; Pelagibacteraceae; Candidatus Pelagibacter; Candidatus Pelagibacter ubique;	NC_007205.1	d__Bacteria; p__Proteobacteria; c__Alphaproteobacteria; o__Pelagibacterales; f__Pelagibacteraceae; g__Pelagibacter; s__Pelagibacter ubique
V010M01	Prokka	V010M01_112167	PF00237	Bacteria; Bacteroidetes; Marinilabiliales; Bacteroidia; Marinilabiliaceae; Anaerophaga; Anaerophaga thermohalophila;	Marinilabilia_rubra	d__Bacteria; p__Bacteroidota; c__Bacteroidia; o__Bacteroidales; f__Marinilabiliaceae; g__Marinilabilia; s__Marinilabilia sp003121985
V010M01	Prokka	V010M01_102033	PF00297	Bacteria; Cyanobacteria; Synechococcales; NA; Prochloraceae; Prochlorococcus; Prochlorococcus marinus;	GL947594.1	d__Bacteria; p__Cyanobacteria; c__Cyanobacteriia; o__PCC-6307; f__Cyanobiaceae; g__Prochlorococcus_A; s__Prochlorococcus_A marinus_Q
V010M01	Prokka	V010M01_63777	PF01201	Archaea; Euryarchaeota; NA; NA; NA; NA; Marine Group II euryarchaeote;	GCA_001628485.1	d__Archaea; p__Thermoplasmatota; c__Poseidoniia_A; o__Poseidoniales; f__Thalassarchaeaceae; g__MGIIb-O3; s__MGIIb-O3 sp001628485
V010M01	Prokka	V010M01_94467	PF00203	Bacteria; Cyanobacteria; Synechococcales; NA; Synechococcaceae; Synechococcus; Candidatus Synechococcus spongiarum;	Synechococcus	d__Bacteria; p__Cyanobacteria; c__Cyanobacteriia; o__PCC-6307; f__Cyanobiaceae; g__Synechococcus_B; s__Synechococcus_B sp007571085
V010M01	Prokka	V010M01_19441	PF00281	Bacteria; Proteobacteria; Rhodobacterales; Alphaproteobacteria; Rhodobacteraceae; Oceaniovalibus; Oceaniovalibus guishaninsula;	GCA_000252525.1	d__Bacteria; p__Proteobacteria; c__Gammaproteobacteria; o__SAR86; f__D2472; g__SAR86A; s__SAR86A sp000252525
V010M01	Prokka	V010M01_145177	PF17136	Bacteria; Firmicutes; Clostridiales; Clostridia; NA; Epulopiscium; Epulopiscium sp. 'N.t. morphotype B';	GCF_000171335.1	d__Bacteria; p__Firmicutes_A; c__Clostridia; o__Lachnospirales; f__Cellulosilyticaceae; g__Epulopiscium_B; s__Epulopiscium_B sp000171335
V010M01	Prokka	V010M01_134778	PF00203	Bacteria; Proteobacteria; Rhodobacterales; Alphaproteobacteria; Rhodobacteraceae; Rhodobacter; NA;	CP000661.1	Bacteria; Proteobacteria; Alphaproteobacteria; Rhodobacterales; Rhodobacteraceae; Cereibacter; Cereibacter sphaeroides ATCC 17025
V010M01	Prokka	V010M01_73862	PF00281	Bacteria; Proteobacteria; Cellvibrionales; Gammaproteobacteria; Porticoccaceae; NA; SAR92 bacterium BACL26 MAG-121220-bin70;	SAR92	d__Bacteria; p__Proteobacteria; c__Gammaproteobacteria; o__Pseudomonadales; f__Porticoccaceae; g__HTCC2207; s__HTCC2207 sp014381985
V010M01	Prokka	V010M01_12167	PF01250	Bacteria; Proteobacteria; Desulfobacterales; Deltaproteobacteria; Desulfobulbaceae; Desulfobulbus; Desulfobulbus mediterraneus;	GCA_000429965.1	d__Bacteria; p__Desulfobacterota; c__Desulfobulbia; o__Desulfobulbales; f__Desulfobulbaceae; g__Desulfobulbus_A; s__Desulfobulbus_A mediterraneus
V010M01	Prokka	V010M01_41516	PF00833	Archaea; Euryarchaeota; Halobacteriales; Halobacteria; Haloarculaceae; Natronomonas; NA;	Hikarchaea_GCA_009889625	d__Archaea; p__Halobacteriota; c__Halobacteria; o__Halobacteriales; f__UBA12382; g__UBA12382; s__UBA12382 sp009889625
V010M01	Prokka	V010M01_134906	PF00181	Bacteria; Proteobacteria; Rhodobacterales; Alphaproteobacteria; Rhodobacteraceae; Maritimibacter; Maritimibacter alkaliphilus;	GCF_000152805.1	d__Bacteria; p__Proteobacteria; c__Alphaproteobacteria; o__Rhodobacterales; f__Rhodobacteraceae; g__Maritimibacter; s__Maritimibacter alkaliphilus
V010M01	Prokka	V010M01_114097	PF00252	Bacteria; Proteobacteria; Alteromonadales; Gammaproteobacteria; Alteromonadaceae; NA; NA;	Alteromonas_alba	d__Bacteria; p__Proteobacteria; c__Gammaproteobacteria; o__Enterobacterales; f__Alteromonadaceae; g__Alteromonas_A; s__Alteromonas_A alba
V010M01	Prokka	V010M01_48332	PF00189	Bacteria; NA; NA; NA; NA; NA; bacterium;	CandidatusMarinimicrobia	d__Bacteria; p__Marinisomatota; c__Marinisomatia; o__Marinisomatales; f__Marinisomataceae; g__Marinisoma; s__Marinisoma sp000494305
V010M01	Prokka	V010M01_42830	PF00366	Archaea; Euryarchaeota; Haloferacales; Halobacteria; Haloferacaceae; Haloferax; NA;	GCA_000306765.2	d__Archaea; p__Halobacteriota; c__Halobacteria; o__Halobacteriales; f__Haloferacaceae; g__Haloferax; s__Haloferax mediterranei
V010M01	Prokka	V010M01_145181	PF00347	Bacteria; Firmicutes; Clostridiales; Clostridia; NA; Epulopiscium; Epulopiscium sp. 'N.t. morphotype B';	GCF_000171335.1	d__Bacteria; p__Firmicutes_A; c__Clostridia; o__Lachnospirales; f__Cellulosilyticaceae; g__Epulopiscium_B; s__Epulopiscium_B sp000171335
V010M01	Prokka	V010M01_06692	PF00833	Archaea; Euryarchaeota; NA; NA; NA; NA; NA;	NTJP01.1	d__Archaea; p__Thermoplasmatota; c__Poseidoniia_A; o__Poseidoniales; f__Thalassarchaeaceae; g__MGIIb-O3; s__MGIIb-O3 sp002457145
V010M01	Prokka	V010M01_117623	PF00366	Bacteria; Rhodothermaeota; Rhodothermales; Rhodothermia; Rubricoccaceae; Rubrivirga; Rubrivirga marina;	NZ_MQWD01000001.1	d__Bacteria; p__Bacteroidota; c__Rhodothermia; o__Rhodothermales; f__Rubricoccaceae; g__Rubrivirga; s__Rubrivirga marina
V010M01	Prokka	V010M01_146414	PF00252	Bacteria; Proteobacteria; Pelagibacterales; Alphaproteobacteria; Pelagibacteraceae; NA; SAR11 cluster bacterium PRT-SC02;	GCA_001321855.1	d__Bacteria; p__Proteobacteria; c__Alphaproteobacteria; o__Pelagibacterales; f__Pelagibacteraceae; g__PRT-SC02; s__PRT-SC02 sp001321855
V010M01	Prokka	V010M01_149944	PF00573	Bacteria; Proteobacteria; Pelagibacterales; Alphaproteobacteria; Pelagibacteraceae; NA; SAR11 cluster bacterium PRT-SC02;	GCA_001321855.1	d__Bacteria; p__Proteobacteria; c__Alphaproteobacteria; o__Pelagibacterales; f__Pelagibacteraceae; g__PRT-SC02; s__PRT-SC02 sp001321855
V010M01	Prokka	V010M01_58576	PF00189	Eukaryota; Chlorophyta; Mamiellales; Mamiellophyceae; Bathycoccaceae; Bathycoccus; Bathycoccus prasinos;	Euk_GCF_002220235.1	Eukaryota; Viridiplantae; Chlorophyta; Mamiellophyceae; Mamiellales; Bathycoccaceae; Bathycoccus; Bathycoccus prasinos
V010M01	Prokka	V010M01_72160	PF01250	Bacteria; Cyanobacteria; Synechococcales; NA; Prochloraceae; Prochlorococcus; Prochlorococcus sp. HOT208_60m_810B23;	GL947594.1	d__Bacteria; p__Cyanobacteria; c__Cyanobacteriia; o__PCC-6307; f__Cyanobiaceae; g__Prochlorococcus_A; s__Prochlorococcus_A marinus_Q
V010M01	Prokka	V010M01_122834	PF00237	Bacteria; Bacteroidetes; Marinilabiliales; Bacteroidia; Marinilabiliaceae; Anaerophaga; Anaerophaga thermohalophila;	GCF_000191885.1	d__Bacteria; p__Bacteroidota; c__Bacteroidia; o__Bacteroidales; f__Marinilabiliaceae; g__Anaerophaga; s__Anaerophaga thermohalophila
V010M01	Prokka	V010M01_105181	PF00347	Eukaryota; Chlorophyta; Mamiellales; Mamiellophyceae; Bathycoccaceae; Bathycoccus; Bathycoccus prasinos;	Euk_GCF_002220235.1	Eukaryota; Viridiplantae; Chlorophyta; Mamiellophyceae; Mamiellales; Bathycoccaceae; Bathycoccus; Bathycoccus prasinos
V010M01	Prokka	V010M01_115884	PF00573	Bacteria; Proteobacteria; NA; NA; NA; NA; Proteobacteria bacterium TMED154;	GCA_001469005.2	d__Bacteria; p__SAR324; c__SAR324; o__SAR324; f__NAC60-12; g__UBA1014; s__UBA1014 sp001469005
V010M01	Prokka	V010M01_110795	PF01250	Bacteria; Proteobacteria; NA; NA; NA; NA; Proteobacteria bacterium TMED154;	GCA_001469005.2	d__Bacteria; p__SAR324; c__SAR324; o__SAR324; f__NAC60-12; g__UBA1014; s__UBA1014 sp001469005
V010M01	Prokka	V010M01_119638	PF00573	Eukaryota; Chlorophyta; Mamiellales; Mamiellophyceae; Bathycoccaceae; Bathycoccus; Bathycoccus prasinos;	Euk_GCF_002220235.1	Eukaryota; Viridiplantae; Chlorophyta; Mamiellophyceae; Mamiellales; Bathycoccaceae; Bathycoccus; Bathycoccus prasinos
V010M01	Prokka	V010M01_83248	PF00181	Bacteria; Proteobacteria; Desulfobacterales; Deltaproteobacteria; Desulfobulbaceae; Desulfobulbus; Desulfobulbus mediterraneus;	GCA_000429965.1	d__Bacteria; p__Desulfobacterota; c__Desulfobulbia; o__Desulfobulbales; f__Desulfobulbaceae; g__Desulfobulbus_A; s__Desulfobulbus_A mediterraneus
V010M01	Prokka	V010M01_94476	PF00410	Bacteria; Cyanobacteria; Synechococcales; NA; Synechococcaceae; Synechococcus; Candidatus Synechococcus spongiarum;	Synechococcus	d__Bacteria; p__Cyanobacteria; c__Cyanobacteriia; o__PCC-6307; f__Cyanobiaceae; g__Synechococcus_B; s__Synechococcus_B sp007571085
V010M01	Prokka	V010M01_101074	PF01250	Bacteria; Candidatus Saccharibacteria; NA; NA; NA; NA; Candidatus Saccharibacteria oral taxon TM7x;	GCF_000803625.1	d__Bacteria; p__Patescibacteria; c__Saccharimonadia; o__Saccharimonadales; f__Saccharimonadaceae; g__TM7x; s__TM7x sp000803625
V010M01	Prokka	V010M01_84104	PF00833	Archaea; Thaumarchaeota; Nitrosopumilales; NA; Nitrosopumilaceae; Nitrosopumilus; Nitrosopumilus maritimus;	NC_010085.1	d__Archaea; p__Thermoproteota; c__Nitrososphaeria; o__Nitrososphaerales; f__Nitrosopumilaceae; g__Nitrosopumilus; s__Nitrosopumilus maritimus
V010M01	Prokka	V010M01_134779	PF00181	Bacteria; Proteobacteria; Rhodobacterales; Alphaproteobacteria; Rhodobacteraceae; Rhodobacter; NA;	CP000661.1	Bacteria; Proteobacteria; Alphaproteobacteria; Rhodobacterales; Rhodobacteraceae; Cereibacter; Cereibacter sphaeroides ATCC 17025
V010M01	Prokka	V010M01_06466	PF00203	Archaea; Thaumarchaeota; Nitrosopumilales; NA; Nitrosopumilaceae; Nitrosopumilus; Nitrosopumilus maritimus;	NC_010085.1	d__Archaea; p__Thermoproteota; c__Nitrososphaeria; o__Nitrososphaerales; f__Nitrosopumilaceae; g__Nitrosopumilus; s__Nitrosopumilus maritimus
V010M01	Prokka	V010M01_25768	PF00281	Bacteria; Actinobacteria; Pseudonocardiales; Actinobacteria; Pseudonocardiaceae; Amycolatopsis; NA;	NC_017186.1	d__Bacteria; p__Actinobacteriota; c__Actinomycetia; o__Mycobacteriales; f__Pseudonocardiaceae; g__Amycolatopsis; s__Amycolatopsis mediterranei
V010M01	Prokka	V010M01_142830	PF00410	Bacteria; Bacteroidetes; Marinilabiliales; Bacteroidia; Marinilabiliaceae; Anaerophaga; Anaerophaga thermohalophila;	GCF_000191885.1	d__Bacteria; p__Bacteroidota; c__Bacteroidia; o__Bacteroidales; f__Marinilabiliaceae; g__Anaerophaga; s__Anaerophaga thermohalophila
V010M01	Prokka	V010M01_63815	PF00203	Bacteria; Chloroflexi; Dehalococcoidales; Dehalococcoidia; Dehalococcoidaceae; Dehalococcoides; Dehalococcoides mccartyi;	NC_002936.3	d__Bacteria; p__Chloroflexota; c__Dehalococcoidia; o__Dehalococcoidales; f__Dehalococcoidaceae; g__Dehalococcoides; s__Dehalococcoides mccartyi
V010M01	Prokka	V010M01_28172	PF00281	Archaea; Euryarchaeota; Haloferacales; Halobacteria; Haloferacaceae; Haloferax; NA;	Hikarchaea_GCA_009889635	d__Archaea; p__Halobacteriota; c__Halobacteria; o__Halobacteriales; f__UBA12382; g__UBA12382; s__UBA12382 sp002503845
V010M01	Prokka	V010M01_48816	PF17136	Bacteria; Verrucomicrobia; Puniceicoccales; Opitutae; Puniceicoccaceae; Coraliomargarita; Coraliomargarita akajimensis;	NC_014008.1	d__Bacteria; p__Verrucomicrobiota; c__Verrucomicrobiae; o__Opitutales; f__DSM-45221; g__Coraliomargarita; s__Coraliomargarita akajimensis
V010M01	Prokka	V010M01_115876	PF00238	Bacteria; Proteobacteria; NA; Deltaproteobacteria; NA; NA; SAR324 cluster bacterium;	GCA_001469005.2	d__Bacteria; p__SAR324; c__SAR324; o__SAR324; f__NAC60-12; g__UBA1014; s__UBA1014 sp001469005
V010M01	Prokka	V010M01_39147	PF00366	Eukaryota; Chlorophyta; Mamiellales; Mamiellophyceae; Bathycoccaceae; Bathycoccus; Bathycoccus prasinos;	Euk_GCF_002220235.1	Eukaryota; Viridiplantae; Chlorophyta; Mamiellophyceae; Mamiellales; Bathycoccaceae; Bathycoccus; Bathycoccus prasinos
V010M01	Prokka	V010M01_78086	PF00297	Bacteria; Firmicutes; Bacillales; Bacilli; NA; Exiguobacterium; Exiguobacterium marinum;	GCF_000620845.1	d__Bacteria; p__Firmicutes; c__Bacilli; o__Exiguobacterales; f__Exiguobacteraceae; g__Exiguobacterium; s__Exiguobacterium marinum
V010M01	Prokka	V010M01_48323	PF00347	Bacteria; NA; NA; NA; NA; NA; bacterium;	CandidatusMarinimicrobia	d__Bacteria; p__Marinisomatota; c__Marinisomatia; o__Marinisomatales; f__Marinisomataceae; g__Marinisoma; s__Marinisoma sp000494305
V010M01	Prokka	V010M01_140095	PF01250	Bacteria; Proteobacteria; Alteromonadales; Gammaproteobacteria; Alteromonadaceae; Alteromonas; Alteromonas mediterranea;	NC_011138.3	d__Bacteria; p__Proteobacteria; c__Gammaproteobacteria; o__Enterobacterales; f__Alteromonadaceae; g__Alteromonas; s__Alteromonas mediterranea
V010M01	Prokka	V010M01_92882	PF00410	Bacteria; Proteobacteria; Rhodobacterales; Alphaproteobacteria; Rhodobacteraceae; Salipiger; Salipiger bermudensis;	GCF_000153725.1	d__Bacteria; p__Proteobacteria; c__Alphaproteobacteria; o__Rhodobacterales; f__Rhodobacteraceae; g__Salipiger; s__Salipiger bermudensis
V010M01	Prokka	V010M01_52788	PF00297	Bacteria; Candidatus Saccharibacteria; NA; NA; NA; NA; Candidatus Saccharibacteria oral taxon TM7x;	GCF_000803625.1	d__Bacteria; p__Patescibacteria; c__Saccharimonadia; o__Saccharimonadales; f__Saccharimonadaceae; g__TM7x; s__TM7x sp000803625
V010M01	Prokka	V010M01_119139	PF00573	Bacteria; Firmicutes; Clostridiales; Clostridia; NA; NA; NA;	GCF_000153925.1	d__Bacteria; p__Firmicutes_A; c__Clostridia; o__Lachnospirales; f__Lachnospiraceae; g__Mediterraneibacter; s__Mediterraneibacter torques
V010M01	Prokka	V010M01_145173	PF00252	Bacteria; Firmicutes; Clostridiales; Clostridia; NA; Epulopiscium; Epulopiscium sp. 'N.t. morphotype B';	GCF_000171335.1	d__Bacteria; p__Firmicutes_A; c__Clostridia; o__Lachnospirales; f__Cellulosilyticaceae; g__Epulopiscium_B; s__Epulopiscium_B sp000171335
V010M01	Prokka	V010M01_126955	PF00189	Bacteria; Chloroflexi; Herpetosiphonales; Chloroflexia; Herpetosiphonaceae; Herpetosiphon; Herpetosiphon aurantiacus;	GCA_000018565.1	d__Bacteria; p__Chloroflexota; c__Chloroflexia; o__Chloroflexales; f__Herpetosiphonaceae; g__Herpetosiphon; s__Herpetosiphon aurantiacus
V010M01	Prokka	V010M01_148962	PF00189	Bacteria; Cyanobacteria; Synechococcales; NA; Prochloraceae; Prochlorococcus; NA;	P_marinus	d__Bacteria; p__Cyanobacteria; c__Cyanobacteriia; o__PCC-6307; f__Cyanobiaceae; g__Prochlorococcus_A; s__Prochlorococcus_A sp003281605
V010M01	Prokka	V010M01_138815	PF00238	Bacteria; Proteobacteria; Rhizobiales; Alphaproteobacteria; NA; NA; NA;	GCF_002284565.1	d__Bacteria; p__Proteobacteria; c__Alphaproteobacteria; o__Rhizobiales; f__Rhizobiaceae; g__Mesorhizobium; s__Mesorhizobium mediterraneum
V010M01	Prokka	V010M01_06463	PF00297	Archaea; Thaumarchaeota; Nitrosopumilales; NA; Nitrosopumilaceae; Nitrosopumilus; Nitrosopumilus maritimus;	NC_010085.1	d__Archaea; p__Thermoproteota; c__Nitrososphaeria; o__Nitrososphaerales; f__Nitrosopumilaceae; g__Nitrosopumilus; s__Nitrosopumilus maritimus
V010M01	Prokka	V010M01_28160	PF00573	Archaea; Euryarchaeota; Haloferacales; Halobacteria; Halorubraceae; Salinigranum; Salinigranum rubrum;	Hikarchaea_GCA_009889635	d__Archaea; p__Halobacteriota; c__Halobacteria; o__Halobacteriales; f__UBA12382; g__UBA12382; s__UBA12382 sp002503845
V010M01	Prokka	V010M01_06467	PF00237	Archaea; Thaumarchaeota; Nitrosopumilales; NA; Nitrosopumilaceae; Nitrosopumilus; Nitrosopumilus maritimus;	NC_010085.1	d__Archaea; p__Thermoproteota; c__Nitrososphaeria; o__Nitrososphaerales; f__Nitrosopumilaceae; g__Nitrosopumilus; s__Nitrosopumilus maritimus
V010M01	Prokka	V010M01_130313	PF00238	Archaea; Nanoarchaeota; Nanoarchaeales; NA; Nanoarchaeaceae; Nanoarchaeum; Nanoarchaeum equitans;	GCA_000008085.1	d__Archaea; p__Nanoarchaeota; c__Nanoarchaeia; o__Nanoarchaeales; f__Nanoarchaeaceae; g__Nanoarchaeum; s__Nanoarchaeum equitans
V010M01	Prokka	V010M01_86097	PF00203	Archaea; Euryarchaeota; NA; NA; NA; NA; Marine Group II euryarchaeote;	GCA_001628485.1	d__Archaea; p__Thermoplasmatota; c__Poseidoniia_A; o__Poseidoniales; f__Thalassarchaeaceae; g__MGIIb-O3; s__MGIIb-O3 sp001628485
V010M01	Prokka	V010M01_146420	PF00410	Bacteria; Proteobacteria; Pelagibacterales; Alphaproteobacteria; Pelagibacteraceae; NA; SAR11 cluster bacterium PRT-SC02;	GCA_001321855.1	d__Bacteria; p__Proteobacteria; c__Alphaproteobacteria; o__Pelagibacterales; f__Pelagibacteraceae; g__PRT-SC02; s__PRT-SC02 sp001321855
V010M01	Prokka	V010M01_52781	PF00252	Bacteria; Candidatus Saccharibacteria; NA; NA; NA; NA; Candidatus Saccharibacteria oral taxon TM7x;	GCF_000803625.1	d__Bacteria; p__Patescibacteria; c__Saccharimonadia; o__Saccharimonadales; f__Saccharimonadaceae; g__TM7x; s__TM7x sp000803625
V010M01	Prokka	V010M01_115878	PF00252	Bacteria; Proteobacteria; NA; Deltaproteobacteria; NA; NA; SAR324 cluster bacterium;	GCA_001469005.2	d__Bacteria; p__SAR324; c__SAR324; o__SAR324; f__NAC60-12; g__UBA1014; s__UBA1014 sp001469005
V010M01	Prokka	V010M01_73856	PF00189	Bacteria; Proteobacteria; Cellvibrionales; Gammaproteobacteria; Porticoccaceae; NA; SAR92 clade bacterium;	SAR92	d__Bacteria; p__Proteobacteria; c__Gammaproteobacteria; o__Pseudomonadales; f__Porticoccaceae; g__HTCC2207; s__HTCC2207 sp014381985
V010M01	Prokka	V010M01_08246	PF00238	Bacteria; Bacteroidetes; Sphingobacteriales; Sphingobacteriia; Sphingobacteriaceae; Sphingobacterium; NA;	GCF_003627955.1	d__Bacteria; p__Bacteroidota; c__Bacteroidia; o__Sphingobacteriales; f__Sphingobacteriaceae; g__Sphingobacterium; s__Sphingobacterium puteale
V010M01	Prokka	V010M01_11288	PF00366	Bacteria; NA; NA; NA; NA; NA; uncultured bacterium;	GCF_010686655.1	d__Bacteria; p__Bacteroidota; c__Bacteroidia; o__Flavobacteriales; f__Cryomorphaceae; g__Cryomorpha; s__Cryomorpha ignava
V010M01	Prokka	V010M01_06745	PF01015	Archaea; Euryarchaeota; NA; NA; NA; NA; Marine Group II euryarchaeote MED-G38;	NTJP01.1	d__Archaea; p__Thermoplasmatota; c__Poseidoniia_A; o__Poseidoniales; f__Thalassarchaeaceae; g__MGIIb-O3; s__MGIIb-O3 sp002457145
V010M01	Prokka	V010M01_45626	PF01201	Archaea; Nanoarchaeota; Nanoarchaeales; NA; Nanoarchaeaceae; Nanoarchaeum; Nanoarchaeum equitans;	GCA_000008085.1	d__Archaea; p__Nanoarchaeota; c__Nanoarchaeia; o__Nanoarchaeales; f__Nanoarchaeaceae; g__Nanoarchaeum; s__Nanoarchaeum equitans
V010M01	Prokka	V010M01_36782	PF00189	Bacteria; Cyanobacteria; Synechococcales; NA; Prochloraceae; Prochlorococcus; NA;	GCA_000007925.1	d__Bacteria; p__Cyanobacteria; c__Cyanobacteriia; o__PCC-6307; f__Cyanobiaceae; g__Prochlorococcus; s__Prochlorococcus marinus
V010M01	Prokka	V010M01_114894	PF00252	Bacteria; Proteobacteria; Pelagibacterales; Alphaproteobacteria; Pelagibacteraceae; Candidatus Pelagibacter; Candidatus Pelagibacter ubique;	NC_007205.1	d__Bacteria; p__Proteobacteria; c__Alphaproteobacteria; o__Pelagibacterales; f__Pelagibacteraceae; g__Pelagibacter; s__Pelagibacter ubique
V010M01	Prokka	V010M01_119129	PF17136	Bacteria; Firmicutes; Clostridiales; Clostridia; NA; NA; NA;	GCF_000153925.1	d__Bacteria; p__Firmicutes_A; c__Clostridia; o__Lachnospirales; f__Lachnospiraceae; g__Mediterraneibacter; s__Mediterraneibacter torques
V010M01	Prokka	V010M01_59680	PF01090	Archaea; Nanoarchaeota; Nanoarchaeales; NA; Nanoarchaeaceae; Nanoarchaeum; Nanoarchaeum equitans;	GCA_000008085.1	d__Archaea; p__Nanoarchaeota; c__Nanoarchaeia; o__Nanoarchaeales; f__Nanoarchaeaceae; g__Nanoarchaeum; s__Nanoarchaeum equitans
V010M01	Prokka	V010M01_73851	PF00573	Bacteria; Proteobacteria; Cellvibrionales; Gammaproteobacteria; Porticoccaceae; NA; SAR92 bacterium BACL26 MAG-121220-bin70;	SAR92	d__Bacteria; p__Proteobacteria; c__Gammaproteobacteria; o__Pseudomonadales; f__Porticoccaceae; g__HTCC2207; s__HTCC2207 sp014381985
V010M01	Prokka	V010M01_103423	PF00410	Bacteria; Proteobacteria; Rhizobiales; Alphaproteobacteria; Phyllobacteriaceae; Mesorhizobium; NA;	GCF_002284565.1	d__Bacteria; p__Proteobacteria; c__Alphaproteobacteria; o__Rhizobiales; f__Rhizobiaceae; g__Mesorhizobium; s__Mesorhizobium mediterraneum
V010M01	Prokka	V010M01_119136	PF00203	Bacteria; Firmicutes; Clostridiales; Clostridia; NA; NA; NA;	GCF_000153925.1	d__Bacteria; p__Firmicutes_A; c__Clostridia; o__Lachnospirales; f__Lachnospiraceae; g__Mediterraneibacter; s__Mediterraneibacter torques
V010M01	Prokka	V010M01_42836	PF00181	Archaea; Euryarchaeota; Haloferacales; Halobacteria; Haloferacaceae; Haloferax; Haloferax mediterranei;	GCA_000306765.2	d__Archaea; p__Halobacteriota; c__Halobacteria; o__Halobacteriales; f__Haloferacaceae; g__Haloferax; s__Haloferax mediterranei
V010M01	Prokka	V010M01_119551	PF00281	Bacteria; Bacteroidetes; Flavobacteriales; Flavobacteriia; Flavobacteriaceae; Winogradskyella; Winogradskyella arenosi;	GCF_013249065.1	d__Bacteria; p__Bacteroidota; c__Bacteroidia; o__Flavobacteriales; f__Flavobacteriaceae; g__Winogradskyella; s__Winogradskyella litoriviva
V010M01	Prokka	V010M01_08252	PF00203	Bacteria; Bacteroidetes; Sphingobacteriales; Sphingobacteriia; Sphingobacteriaceae; NA; NA;	GCF_003627955.1	d__Bacteria; p__Bacteroidota; c__Bacteroidia; o__Sphingobacteriales; f__Sphingobacteriaceae; g__Sphingobacterium; s__Sphingobacterium puteale
V010M01	Prokka	V010M01_13925	PF00347	Archaea; NA; NA; NA; NA; NA; NA;	GCF_009617975.1	d__Archaea; p__Nanohaloarchaeota; c__Nanosalinia; o__Nanosalinales; f__Nanosalinaceae; g__SG9; s__SG9 sp009617975
V010M01	Prokka	V010M01_118380	PF00281	Bacteria; Proteobacteria; Rhodobacterales; Alphaproteobacteria; Rhodobacteraceae; Roseobacter; Roseobacter litoralis;	NC_015730.1	d__Bacteria; p__Proteobacteria; c__Alphaproteobacteria; o__Rhodobacterales; f__Rhodobacteraceae; g__Roseobacter; s__Roseobacter litoralis
V010M01	Prokka	V010M01_11289	PF00238	Bacteria; Bacteroidetes; Flavobacteriales; Flavobacteriia; Crocinitomicaceae; Crocinitomix; Crocinitomix sp. SM1701;	GCF_010686655.1	d__Bacteria; p__Bacteroidota; c__Bacteroidia; o__Flavobacteriales; f__Cryomorphaceae; g__Cryomorpha; s__Cryomorpha ignava
V010M01	Prokka	V010M01_31743	PF01250	Bacteria; Verrucomicrobia; Puniceicoccales; Opitutae; Puniceicoccaceae; Coraliomargarita; Coraliomargarita akajimensis;	NC_014008.1	d__Bacteria; p__Verrucomicrobiota; c__Verrucomicrobiae; o__Opitutales; f__DSM-45221; g__Coraliomargarita; s__Coraliomargarita akajimensis
V010M01	Prokka	V010M01_152294	PF00237	Bacteria; Proteobacteria; Alteromonadales; Gammaproteobacteria; Alteromonadaceae; Alteromonas; NA;	NC_011138.3	d__Bacteria; p__Proteobacteria; c__Gammaproteobacteria; o__Enterobacterales; f__Alteromonadaceae; g__Alteromonas; s__Alteromonas mediterranea
V010M01	Prokka	V010M01_102029	PF00203	Bacteria; Cyanobacteria; Synechococcales; NA; Prochloraceae; Prochlorococcus; NA;	GL947594.1	d__Bacteria; p__Cyanobacteria; c__Cyanobacteriia; o__PCC-6307; f__Cyanobiaceae; g__Prochlorococcus_A; s__Prochlorococcus_A marinus_Q
V010M01	Prokka	V010M01_128591	PF00338	Bacteria; Proteobacteria; NA; Gammaproteobacteria; NA; NA; NA;	Alteromonas_alba	d__Bacteria; p__Proteobacteria; c__Gammaproteobacteria; o__Enterobacterales; f__Alteromonadaceae; g__Alteromonas_A; s__Alteromonas_A alba
V010M01	Prokka	V010M01_06468	PF00189	Archaea; Thaumarchaeota; Nitrosopumilales; NA; Nitrosopumilaceae; Nitrosopumilus; Nitrosopumilus maritimus;	NC_010085.1	d__Archaea; p__Thermoproteota; c__Nitrososphaeria; o__Nitrososphaerales; f__Nitrosopumilaceae; g__Nitrosopumilus; s__Nitrosopumilus maritimus
V010M01	Prokka	V010M01_19439	PF00238	Bacteria; Proteobacteria; Rhodobacterales; Alphaproteobacteria; Rhodobacteraceae; NA; NA;	GCF_000299575.1	d__Bacteria; p__Proteobacteria; c__Alphaproteobacteria; o__Rhodobacterales; f__Rhodobacteraceae; g__Palleronia; s__Palleronia guishaninsula
V010M01	Prokka	V010M01_11279	PF00297	Bacteria; Bacteroidetes; Flavobacteriales; Flavobacteriia; Crocinitomicaceae; Fluviicola; NA;	GCF_010686655.1	d__Bacteria; p__Bacteroidota; c__Bacteroidia; o__Flavobacteriales; f__Cryomorphaceae; g__Cryomorpha; s__Cryomorpha ignava
V010M01	Prokka	V010M01_52782	PF00189	Bacteria; Candidatus Saccharibacteria; NA; NA; NA; NA; Candidatus Saccharibacteria oral taxon TM7x;	GCF_000803625.1	d__Bacteria; p__Patescibacteria; c__Saccharimonadia; o__Saccharimonadales; f__Saccharimonadaceae; g__TM7x; s__TM7x sp000803625
V010M01	Prokka	V010M01_138826	PF00338	Bacteria; Proteobacteria; NA; NA; NA; NA; NA;	GCF_002284565.1	d__Bacteria; p__Proteobacteria; c__Alphaproteobacteria; o__Rhizobiales; f__Rhizobiaceae; g__Mesorhizobium; s__Mesorhizobium mediterraneum
V010M01	Prokka	V010M01_114893	PF00189	Bacteria; Proteobacteria; Pelagibacterales; Alphaproteobacteria; Pelagibacteraceae; Candidatus Pelagibacter; Candidatus Pelagibacter ubique;	NC_007205.1	d__Bacteria; p__Proteobacteria; c__Alphaproteobacteria; o__Pelagibacterales; f__Pelagibacteraceae; g__Pelagibacter; s__Pelagibacter ubique
V010M01	Prokka	V010M01_125570	PF01250	Bacteria; Bacteroidetes; Marinilabiliales; Bacteroidia; Marinilabiliaceae; Anaerophaga; Anaerophaga thermohalophila;	GCF_000191885.1	d__Bacteria; p__Bacteroidota; c__Bacteroidia; o__Bacteroidales; f__Marinilabiliaceae; g__Anaerophaga; s__Anaerophaga thermohalophila
V010M01	Prokka	V010M01_145302	PF00338	Bacteria; Cyanobacteria; Synechococcales; NA; Synechococcaceae; Synechococcus; Candidatus Synechococcus spongiarum;	Synechococcus	d__Bacteria; p__Cyanobacteria; c__Cyanobacteriia; o__PCC-6307; f__Cyanobiaceae; g__Synechococcus_B; s__Synechococcus_B sp007571085
V010M01	Prokka	V010M01_61418	PF00181	Eukaryota; Chlorophyta; Mamiellales; Mamiellophyceae; Bathycoccaceae; Bathycoccus; Bathycoccus prasinos;	Euk_GCF_002220235.1	Eukaryota; Viridiplantae; Chlorophyta; Mamiellophyceae; Mamiellales; Bathycoccaceae; Bathycoccus; Bathycoccus prasinos
V010M01	Prokka	V010M01_114891	PF00203	Bacteria; Proteobacteria; Pelagibacterales; Alphaproteobacteria; Pelagibacteraceae; Candidatus Pelagibacter; Candidatus Pelagibacter ubique;	NC_007205.1	d__Bacteria; p__Proteobacteria; c__Alphaproteobacteria; o__Pelagibacterales; f__Pelagibacteraceae; g__Pelagibacter; s__Pelagibacter ubique
V010M01	Prokka	V010M01_115872	PF00347	Bacteria; Proteobacteria; NA; NA; NA; NA; Proteobacteria bacterium;	GCA_001469005.2	d__Bacteria; p__SAR324; c__SAR324; o__SAR324; f__NAC60-12; g__UBA1014; s__UBA1014 sp001469005
V010M01	Prokka	V010M01_98068	PF00297	Bacteria; Proteobacteria; Rhodobacterales; Alphaproteobacteria; Rhodobacteraceae; Roseobacter; Roseobacter litoralis;	NC_015730.1	d__Bacteria; p__Proteobacteria; c__Alphaproteobacteria; o__Rhodobacterales; f__Rhodobacteraceae; g__Roseobacter; s__Roseobacter litoralis
V010M01	Prokka	V010M01_83807	PF00347	Archaea; Euryarchaeota; Haloferacales; Halobacteria; Haloferacaceae; Haloferax; Haloferax mediterranei;	GCA_000306765.2	d__Archaea; p__Halobacteriota; c__Halobacteria; o__Halobacteriales; f__Haloferacaceae; g__Haloferax; s__Haloferax mediterranei
V010M01	Prokka	V010M01_143106	PF00338	Bacteria; Verrucomicrobia; Puniceicoccales; Opitutae; Puniceicoccaceae; Coraliomargarita; Coraliomargarita akajimensis;	NC_014008.1	d__Bacteria; p__Verrucomicrobiota; c__Verrucomicrobiae; o__Opitutales; f__DSM-45221; g__Coraliomargarita; s__Coraliomargarita akajimensis
V010M01	Prokka	V010M01_42829	PF00238	Archaea; Euryarchaeota; Haloferacales; Halobacteria; Haloferacaceae; Haloferax; Haloferax mediterranei;	GCA_000306765.2	d__Archaea; p__Halobacteriota; c__Halobacteria; o__Halobacteriales; f__Haloferacaceae; g__Haloferax; s__Haloferax mediterranei
V010M01	Prokka	V010M01_126962	PF00338	Bacteria; Chloroflexi; Herpetosiphonales; Chloroflexia; Herpetosiphonaceae; Herpetosiphon; NA;	GCA_000018565.1	d__Bacteria; p__Chloroflexota; c__Chloroflexia; o__Chloroflexales; f__Herpetosiphonaceae; g__Herpetosiphon; s__Herpetosiphon aurantiacus
V010M01	Prokka	V010M01_41652	PF01092	Archaea; Euryarchaeota; NA; NA; NA; NA; Marine Group II euryarchaeote;	GCA_001628485.1	d__Archaea; p__Thermoplasmatota; c__Poseidoniia_A; o__Poseidoniales; f__Thalassarchaeaceae; g__MGIIb-O3; s__MGIIb-O3 sp001628485
V010M01	Prokka	V010M01_38958	PF00189	Bacteria; Proteobacteria; Vibrionales; Gammaproteobacteria; Vibrionaceae; Aliivibrio; Aliivibrio fischeri;	GCA_000011805.1	d__Bacteria; p__Proteobacteria; c__Gammaproteobacteria; o__Enterobacterales; f__Vibrionaceae; g__Aliivibrio; s__Aliivibrio fischeri
V010M01	Prokka	V010M01_119141	PF00338	Bacteria; Firmicutes; Clostridiales; Clostridia; NA; NA; NA;	GCF_000153925.1	d__Bacteria; p__Firmicutes_A; c__Clostridia; o__Lachnospirales; f__Lachnospiraceae; g__Mediterraneibacter; s__Mediterraneibacter torques
V010M01	Prokka	V010M01_83246	PF00573	Bacteria; Proteobacteria; Desulfobacterales; Deltaproteobacteria; Desulfobulbaceae; Desulfobulbus; Desulfobulbus mediterraneus;	GCA_000429965.1	d__Bacteria; p__Desulfobacterota; c__Desulfobulbia; o__Desulfobulbales; f__Desulfobulbaceae; g__Desulfobulbus_A; s__Desulfobulbus_A mediterraneus
V010M01	Prokka	V010M01_25763	PF00252	Bacteria; Actinobacteria; Pseudonocardiales; Actinobacteria; Pseudonocardiaceae; Amycolatopsis; NA;	NC_017186.1	d__Bacteria; p__Actinobacteriota; c__Actinomycetia; o__Mycobacteriales; f__Pseudonocardiaceae; g__Amycolatopsis; s__Amycolatopsis mediterranei
V010M01	Prokka	V010M01_119543	PF00203	Bacteria; Bacteroidetes; Flavobacteriales; Flavobacteriia; NA; NA; NA;	GCF_013249065.1	d__Bacteria; p__Bacteroidota; c__Bacteroidia; o__Flavobacteriales; f__Flavobacteriaceae; g__Winogradskyella; s__Winogradskyella litoriviva
V010M01	Prokka	V010M01_152295	PF00203	Bacteria; Proteobacteria; Alteromonadales; Gammaproteobacteria; Alteromonadaceae; Alteromonas; Alteromonas macleodii;	NC_011138.3	d__Bacteria; p__Proteobacteria; c__Gammaproteobacteria; o__Enterobacterales; f__Alteromonadaceae; g__Alteromonas; s__Alteromonas mediterranea
V010M01	Prokka	V010M01_63813	PF00189	Bacteria; Chloroflexi; Dehalococcoidales; Dehalococcoidia; Dehalococcoidaceae; Dehalococcoides; Dehalococcoides mccartyi;	NC_002936.3	d__Bacteria; p__Chloroflexota; c__Dehalococcoidia; o__Dehalococcoidales; f__Dehalococcoidaceae; g__Dehalococcoides; s__Dehalococcoides mccartyi
V010M01	Prokka	V010M01_19433	PF00237	Bacteria; Proteobacteria; Rhodobacterales; Alphaproteobacteria; Rhodobacteraceae; Oceaniovalibus; Oceaniovalibus guishaninsula;	GCF_000299575.1	d__Bacteria; p__Proteobacteria; c__Alphaproteobacteria; o__Rhodobacterales; f__Rhodobacteraceae; g__Palleronia; s__Palleronia guishaninsula
V010M01	Prokka	V010M01_115873	PF00410	Bacteria; Proteobacteria; NA; NA; NA; NA; Proteobacteria bacterium;	GCA_001469005.2	d__Bacteria; p__SAR324; c__SAR324; o__SAR324; f__NAC60-12; g__UBA1014; s__UBA1014 sp001469005
V010M01	Prokka	V010M01_134773	PF00366	Bacteria; Proteobacteria; Rhodobacterales; Alphaproteobacteria; Rhodobacteraceae; Rhodobacter; NA;	CP000661.1	Bacteria; Proteobacteria; Alphaproteobacteria; Rhodobacterales; Rhodobacteraceae; Cereibacter; Cereibacter sphaeroides ATCC 17025
V010M01	Prokka	V010M01_08247	PF00366	Bacteria; Bacteroidetes; Sphingobacteriales; Sphingobacteriia; Sphingobacteriaceae; Sphingobacterium; NA;	GCF_003627955.1	d__Bacteria; p__Bacteroidota; c__Bacteroidia; o__Sphingobacteriales; f__Sphingobacteriaceae; g__Sphingobacterium; s__Sphingobacterium puteale
V010M01	Prokka	V010M01_122827	PF00281	Bacteria; Bacteroidetes; Marinilabiliales; Bacteroidia; Marinilabiliaceae; Marinilabilia; Marinilabilia sp. WTE;	Marinilabilia_rubra	d__Bacteria; p__Bacteroidota; c__Bacteroidia; o__Bacteroidales; f__Marinilabiliaceae; g__Marinilabilia; s__Marinilabilia sp003121985
V010M01	Prokka	V010M01_50757	PF00573	Bacteria; Rhodothermaeota; Rhodothermales; Rhodothermia; Rubricoccaceae; Rubricoccus; Rubricoccus marinus;	NZ_MQWB01000001.1	d__Bacteria; p__Bacteroidota; c__Rhodothermia; o__Rhodothermales; f__Rubricoccaceae; g__Rubricoccus; s__Rubricoccus marinus
V010M01	Prokka	V010M01_145977	PF00573	Bacteria; Actinobacteria; Pseudonocardiales; Actinobacteria; Pseudonocardiaceae; Amycolatopsis; Amycolatopsis mediterranei;	NC_017186.1	d__Bacteria; p__Actinobacteriota; c__Actinomycetia; o__Mycobacteriales; f__Pseudonocardiaceae; g__Amycolatopsis; s__Amycolatopsis mediterranei
V010M01	Prokka	V010M01_126950	PF17136	Bacteria; Chloroflexi; Herpetosiphonales; Chloroflexia; Herpetosiphonaceae; Herpetosiphon; Herpetosiphon aurantiacus;	GCA_000018565.1	d__Bacteria; p__Chloroflexota; c__Chloroflexia; o__Chloroflexales; f__Herpetosiphonaceae; g__Herpetosiphon; s__Herpetosiphon aurantiacus
V010M01	Prokka	V010M01_83250	PF00237	Bacteria; Proteobacteria; Desulfobacterales; Deltaproteobacteria; Desulfobulbaceae; Desulfobulbus; Desulfobulbus mediterraneus;	GCA_000429965.1	d__Bacteria; p__Desulfobacterota; c__Desulfobulbia; o__Desulfobulbales; f__Desulfobulbaceae; g__Desulfobulbus_A; s__Desulfobulbus_A mediterraneus
V010M01	Prokka	V010M01_52789	PF00338	Bacteria; Candidatus Saccharibacteria; NA; NA; NA; NA; Candidatus Saccharibacteria oral taxon TM7x;	GCF_000803625.1	d__Bacteria; p__Patescibacteria; c__Saccharimonadia; o__Saccharimonadales; f__Saccharimonadaceae; g__TM7x; s__TM7x sp000803625
V010M01	Prokka	V010M01_119135	PF00237	Bacteria; Firmicutes; Clostridiales; Clostridia; NA; NA; NA;	GCF_000153925.1	d__Bacteria; p__Firmicutes_A; c__Clostridia; o__Lachnospirales; f__Lachnospiraceae; g__Mediterraneibacter; s__Mediterraneibacter torques
V010M01	Prokka	V010M01_28159	PF00297	Archaea; Euryarchaeota; Halobacteriales; Halobacteria; Halobacteriaceae; Halorussus; Halorussus amylolyticus;	Hikarchaea_GCA_009889635	d__Archaea; p__Halobacteriota; c__Halobacteria; o__Halobacteriales; f__UBA12382; g__UBA12382; s__UBA12382 sp002503845
V010M01	Prokka	V010M01_73864	PF00410	Bacteria; Proteobacteria; Cellvibrionales; Gammaproteobacteria; Porticoccaceae; NA; SAR92 bacterium BACL26 MAG-121220-bin70;	SAR92	d__Bacteria; p__Proteobacteria; c__Gammaproteobacteria; o__Pseudomonadales; f__Porticoccaceae; g__HTCC2207; s__HTCC2207 sp014381985
V010M01	Prokka	V010M01_13943	PF00181	Archaea; Euryarchaeota; NA; Nanohaloarchaea; NA; NA; Nanohaloarchaea archaeon SW_10_44_10;	GCF_009617975.1	d__Archaea; p__Nanohaloarchaeota; c__Nanosalinia; o__Nanosalinales; f__Nanosalinaceae; g__SG9; s__SG9 sp009617975
V010M01	Prokka	V010M01_114830	PF01092	Archaea; Euryarchaeota; NA; Nanohaloarchaea; NA; NA; Nanohaloarchaea archaeon SG9;	GCF_009617975.1	d__Archaea; p__Nanohaloarchaeota; c__Nanosalinia; o__Nanosalinales; f__Nanosalinaceae; g__SG9; s__SG9 sp009617975
V010M01	Prokka	V010M01_102019	PF00347	Bacteria; Cyanobacteria; Synechococcales; NA; Prochloraceae; Prochlorococcus; Prochlorococcus marinus;	GL947594.1	d__Bacteria; p__Cyanobacteria; c__Cyanobacteriia; o__PCC-6307; f__Cyanobiaceae; g__Prochlorococcus_A; s__Prochlorococcus_A marinus_Q
V010M01	Prokka	V010M01_86104	PF00238	Archaea; Euryarchaeota; NA; NA; NA; NA; Marine Group II euryarchaeote;	GCA_001628485.1	d__Archaea; p__Thermoplasmatota; c__Poseidoniia_A; o__Poseidoniales; f__Thalassarchaeaceae; g__MGIIb-O3; s__MGIIb-O3 sp001628485
V010M01	Prokka	V010M01_118064	PF00252	Bacteria; Proteobacteria; Rhodobacterales; Alphaproteobacteria; Rhodobacteraceae; Maritimibacter; Maritimibacter alkaliphilus;	GCF_000152805.1	d__Bacteria; p__Proteobacteria; c__Alphaproteobacteria; o__Rhodobacterales; f__Rhodobacteraceae; g__Maritimibacter; s__Maritimibacter alkaliphilus
V010M01	Prokka	V010M01_50744	PF00410	Bacteria; Rhodothermaeota; Rhodothermales; Rhodothermia; Rubricoccaceae; Rubricoccus; Rubricoccus marinus;	NZ_MQWB01000001.1	d__Bacteria; p__Bacteroidota; c__Rhodothermia; o__Rhodothermales; f__Rubricoccaceae; g__Rubricoccus; s__Rubricoccus marinus
V010M01	Prokka	V010M01_52488	PF00181	Bacteria; Firmicutes; Bacillales; Bacilli; Bacillaceae; Oceanobacillus; Oceanobacillus iheyensis;	NC_004193.1	d__Bacteria; p__Firmicutes; c__Bacilli; o__Bacillales_D; f__Amphibacillaceae; g__Oceanobacillus; s__Oceanobacillus iheyensis
V010M01	Prokka	V010M01_122828	PF17136	Bacteria; Bacteroidetes; Marinilabiliales; Bacteroidia; Marinilabiliaceae; Marinilabilia; Marinilabilia sp. WTE;	Marinilabilia_rubra	d__Bacteria; p__Bacteroidota; c__Bacteroidia; o__Bacteroidales; f__Marinilabiliaceae; g__Marinilabilia; s__Marinilabilia sp003121985
V010M01	Prokka	V010M01_88644	PF00252	Bacteria; Proteobacteria; Pelagibacterales; Alphaproteobacteria; Pelagibacteraceae; Candidatus Pelagibacter; Candidatus Pelagibacter ubique;	GCA_012932795.1	d__Bacteria; p__Proteobacteria; c__Alphaproteobacteria; o__Pelagibacterales; f__Pelagibacteraceae; g__Pelagibacter; s__Pelagibacter ubique_S
V010M01	Prokka	V010M01_134782	PF00297	Bacteria; Proteobacteria; Rhodobacterales; Alphaproteobacteria; Rhodobacteraceae; Rhodobacter; NA;	CP000661.1	Bacteria; Proteobacteria; Alphaproteobacteria; Rhodobacterales; Rhodobacteraceae; Cereibacter; Cereibacter sphaeroides ATCC 17025
V010M01	Prokka	V010M01_94475	PF00281	Bacteria; Cyanobacteria; Synechococcales; NA; Synechococcaceae; Synechococcus; Candidatus Synechococcus spongiarum;	Synechococcus	d__Bacteria; p__Cyanobacteria; c__Cyanobacteriia; o__PCC-6307; f__Cyanobiaceae; g__Synechococcus_B; s__Synechococcus_B sp007571085
V010M01	Prokka	V010M01_63804	PF00347	Bacteria; Chloroflexi; Dehalococcoidales; Dehalococcoidia; Dehalococcoidaceae; Dehalococcoides; Dehalococcoides mccartyi;	NC_002936.3	d__Bacteria; p__Chloroflexota; c__Dehalococcoidia; o__Dehalococcoidales; f__Dehalococcoidaceae; g__Dehalococcoides; s__Dehalococcoides mccartyi
V010M01	Prokka	V010M01_115874	PF00281	Bacteria; Proteobacteria; NA; NA; NA; NA; Proteobacteria bacterium;	GCA_001469005.2	d__Bacteria; p__SAR324; c__SAR324; o__SAR324; f__NAC60-12; g__UBA1014; s__UBA1014 sp001469005
V010M01	Prokka	V010M01_11284	PF00237	Bacteria; Bacteroidetes; Flavobacteriales; Flavobacteriia; Flavobacteriaceae; NA; Flavobacteriaceae bacterium;	GCF_010686655.1	d__Bacteria; p__Bacteroidota; c__Bacteroidia; o__Flavobacteriales; f__Cryomorphaceae; g__Cryomorpha; s__Cryomorpha ignava
V010M01	Prokka	V010M01_42838	PF00573	Archaea; Euryarchaeota; Haloferacales; Halobacteria; Haloferacaceae; Haloferax; Haloferax mediterranei;	GCA_000306765.2	d__Archaea; p__Halobacteriota; c__Halobacteria; o__Halobacteriales; f__Haloferacaceae; g__Haloferax; s__Haloferax mediterranei
V010M01	Prokka	V010M01_89721	PF01250	Bacteria; Proteobacteria; Pelagibacterales; Alphaproteobacteria; Pelagibacteraceae; NA; SAR11 cluster bacterium PRT-SC02;	GCA_001321855.1	d__Bacteria; p__Proteobacteria; c__Alphaproteobacteria; o__Pelagibacterales; f__Pelagibacteraceae; g__PRT-SC02; s__PRT-SC02 sp001321855
V010M01	Prokka	V010M01_83806	PF00410	Archaea; Euryarchaeota; Haloferacales; Halobacteria; Haloferacaceae; Haloferax; Haloferax mediterranei;	GCA_000306765.2	d__Archaea; p__Halobacteriota; c__Halobacteria; o__Halobacteriales; f__Haloferacaceae; g__Haloferax; s__Haloferax mediterranei
V010M01	Prokka	V010M01_06694	PF01090	Archaea; Euryarchaeota; NA; NA; NA; NA; Euryarchaeota archaeon TMED97;	NTJP01.1	d__Archaea; p__Thermoplasmatota; c__Poseidoniia_A; o__Poseidoniales; f__Thalassarchaeaceae; g__MGIIb-O3; s__MGIIb-O3 sp002457145
V010M01	Prokka	V010M01_63805	PF00410	Bacteria; Chloroflexi; Dehalococcoidales; Dehalococcoidia; Dehalococcoidaceae; Dehalococcoides; Dehalococcoides mccartyi;	NC_002936.3	d__Bacteria; p__Chloroflexota; c__Dehalococcoidia; o__Dehalococcoidales; f__Dehalococcoidaceae; g__Dehalococcoides; s__Dehalococcoides mccartyi
V010M01	Prokka	V010M01_149585	PF00338	Bacteria; Rhodothermaeota; Rhodothermales; Rhodothermia; Rubricoccaceae; Rubrivirga; Rubrivirga marina;	NZ_MQWD01000001.1	d__Bacteria; p__Bacteroidota; c__Rhodothermia; o__Rhodothermales; f__Rubricoccaceae; g__Rubrivirga; s__Rubrivirga marina
V010M01	Prokka	V010M01_83254	PF00366	Bacteria; Proteobacteria; Desulfobacterales; Deltaproteobacteria; Desulfobulbaceae; Desulfobulbus; Desulfobulbus mediterraneus;	GCA_000429965.1	d__Bacteria; p__Desulfobacterota; c__Desulfobulbia; o__Desulfobulbales; f__Desulfobulbaceae; g__Desulfobulbus_A; s__Desulfobulbus_A mediterraneus
V010M01	Prokka	V010M01_119573	PF00252	Archaea; Nanoarchaeota; Nanoarchaeales; NA; Nanoarchaeaceae; Nanoarchaeum; Nanoarchaeum equitans;	GCA_000008085.1	d__Archaea; p__Nanoarchaeota; c__Nanoarchaeia; o__Nanoarchaeales; f__Nanoarchaeaceae; g__Nanoarchaeum; s__Nanoarchaeum equitans
V010M01	Prokka	V010M01_138825	PF00297	Bacteria; Proteobacteria; Rhizobiales; Alphaproteobacteria; Phyllobacteriaceae; Mesorhizobium; NA;	GCF_002284565.1	d__Bacteria; p__Proteobacteria; c__Alphaproteobacteria; o__Rhizobiales; f__Rhizobiaceae; g__Mesorhizobium; s__Mesorhizobium mediterraneum
V010M01	Prokka	V010M01_51320	PF00297	Eukaryota; Chlorophyta; Mamiellales; Mamiellophyceae; Bathycoccaceae; Bathycoccus; Bathycoccus prasinos;	Euk_GCF_002220235.1	Eukaryota; Viridiplantae; Chlorophyta; Mamiellophyceae; Mamiellales; Bathycoccaceae; Bathycoccus; Bathycoccus prasinos
V010M01	Prokka	V010M01_140580	PF00238	Bacteria; Proteobacteria; NA; Gammaproteobacteria; NA; NA; NA;	NC_011138.3	d__Bacteria; p__Proteobacteria; c__Gammaproteobacteria; o__Enterobacterales; f__Alteromonadaceae; g__Alteromonas; s__Alteromonas mediterranea
V010M01	Prokka	V010M01_133527	PF00338	Bacteria; Proteobacteria; NA; Gammaproteobacteria; NA; NA; NA;	NC_011138.3	d__Bacteria; p__Proteobacteria; c__Gammaproteobacteria; o__Enterobacterales; f__Alteromonadaceae; g__Alteromonas; s__Alteromonas mediterranea
V010M01	Prokka	V010M01_26399	PF01250	Bacteria; Proteobacteria; Rhodospirillales; Alphaproteobacteria; Rhodospirillaceae; Candidatus Endolissoclinum; Candidatus Endolissoclinum faulkneri;	NC_019566.1	d__Bacteria; p__Proteobacteria; c__Alphaproteobacteria; o__Thalassobaculales; f__Thalassobaculaceae; g__Endolissoclinum; s__Endolissoclinum faulkneri
V010M01	Prokka	V010M01_107963	PF00203	Bacteria; Proteobacteria; Rhodobacterales; Alphaproteobacteria; Rhodobacteraceae; Oceanicola; Oceanicola granulosus;	GCF_000153305.1	d__Bacteria; p__Proteobacteria; c__Alphaproteobacteria; o__Rhodobacterales; f__Rhodobacteraceae; g__Oceanicola; s__Oceanicola granulosus
V010M01	Prokka	V010M01_94464	PF00573	Bacteria; Cyanobacteria; Synechococcales; NA; Synechococcaceae; Synechococcus; Candidatus Synechococcus spongiarum;	Synechococcus	d__Bacteria; p__Cyanobacteria; c__Cyanobacteriia; o__PCC-6307; f__Cyanobiaceae; g__Synechococcus_B; s__Synechococcus_B sp007571085
V010M01	Prokka	V010M01_72957	PF00297	Archaea; Euryarchaeota; NA; NA; NA; NA; NA;	NTJP01.1	d__Archaea; p__Thermoplasmatota; c__Poseidoniia_A; o__Poseidoniales; f__Thalassarchaeaceae; g__MGIIb-O3; s__MGIIb-O3 sp002457145
V010M01	Prokka	V010M01_94463	PF00297	Bacteria; Cyanobacteria; Synechococcales; NA; Synechococcaceae; Synechococcus; Candidatus Synechococcus spongiarum;	Synechococcus	d__Bacteria; p__Cyanobacteria; c__Cyanobacteriia; o__PCC-6307; f__Cyanobiaceae; g__Synechococcus_B; s__Synechococcus_B sp007571085
V010M01	Prokka	V010M01_119133	PF00252	Bacteria; Firmicutes; Clostridiales; Clostridia; NA; NA; NA;	GCF_000153925.1	d__Bacteria; p__Firmicutes_A; c__Clostridia; o__Lachnospirales; f__Lachnospiraceae; g__Mediterraneibacter; s__Mediterraneibacter torques
V010M01	Prokka	V010M01_48825	PF00181	Bacteria; Verrucomicrobia; Puniceicoccales; Opitutae; Puniceicoccaceae; Coraliomargarita; Coraliomargarita akajimensis;	NC_014008.1	d__Bacteria; p__Verrucomicrobiota; c__Verrucomicrobiae; o__Opitutales; f__DSM-45221; g__Coraliomargarita; s__Coraliomargarita akajimensis
V010M01	Prokka	V010M01_77608	PF00338	Eukaryota; Chlorophyta; Mamiellales; Mamiellophyceae; Bathycoccaceae; Bathycoccus; Bathycoccus prasinos;	Euk_GCF_002220235.1	Eukaryota; Viridiplantae; Chlorophyta; Mamiellophyceae; Mamiellales; Bathycoccaceae; Bathycoccus; Bathycoccus prasinos
V010M01	Prokka	V010M01_56091	PF01250	Eukaryota; Chlorophyta; Mamiellales; Mamiellophyceae; Bathycoccaceae; Bathycoccus; Bathycoccus prasinos;	Euk_GCF_002220235.1	Eukaryota; Viridiplantae; Chlorophyta; Mamiellophyceae; Mamiellales; Bathycoccaceae; Bathycoccus; Bathycoccus prasinos
V010M01	Prokka	V010M01_19444	PF00347	Bacteria; Proteobacteria; Rhodobacterales; Alphaproteobacteria; Rhodobacteraceae; Oceaniovalibus; Oceaniovalibus guishaninsula;	GCF_000299575.1	d__Bacteria; p__Proteobacteria; c__Alphaproteobacteria; o__Rhodobacterales; f__Rhodobacteraceae; g__Palleronia; s__Palleronia guishaninsula
V010M01	Prokka	V010M01_97989	PF00203	Bacteria; Proteobacteria; Rhodospirillales; Alphaproteobacteria; Rhodospirillaceae; Candidatus Endolissoclinum; Candidatus Endolissoclinum faulkneri;	NC_019566.1	d__Bacteria; p__Proteobacteria; c__Alphaproteobacteria; o__Thalassobaculales; f__Thalassobaculaceae; g__Endolissoclinum; s__Endolissoclinum faulkneri
V010M01	Prokka	V010M01_36790	PF00347	Bacteria; Cyanobacteria; Synechococcales; NA; Prochloraceae; Prochlorococcus; NA;	GCA_000007925.1	d__Bacteria; p__Cyanobacteria; c__Cyanobacteriia; o__PCC-6307; f__Cyanobiaceae; g__Prochlorococcus; s__Prochlorococcus marinus
V010M01	Prokka	V010M01_126948	PF00410	Bacteria; Chloroflexi; Herpetosiphonales; Chloroflexia; Herpetosiphonaceae; Herpetosiphon; NA;	GCA_000018565.1	d__Bacteria; p__Chloroflexota; c__Chloroflexia; o__Chloroflexales; f__Herpetosiphonaceae; g__Herpetosiphon; s__Herpetosiphon aurantiacus
V010M01	Prokka	V010M01_86096	PF00181	Archaea; NA; NA; NA; NA; NA; uncultured archaeon MedDCM-OCT-S11-C441;	GCA_001628485.1	d__Archaea; p__Thermoplasmatota; c__Poseidoniia_A; o__Poseidoniales; f__Thalassarchaeaceae; g__MGIIb-O3; s__MGIIb-O3 sp001628485
V010M01	Prokka	V010M01_102024	PF00366	Bacteria; Cyanobacteria; Synechococcales; NA; Prochloraceae; Prochlorococcus; Prochlorococcus marinus;	GL947594.1	d__Bacteria; p__Cyanobacteria; c__Cyanobacteriia; o__PCC-6307; f__Cyanobiaceae; g__Prochlorococcus_A; s__Prochlorococcus_A marinus_Q
V010M01	Prokka	V010M01_117628	PF00410	Bacteria; Rhodothermaeota; Rhodothermales; Rhodothermia; Rubricoccaceae; Rubrivirga; Rubrivirga marina;	NZ_MQWD01000001.1	d__Bacteria; p__Bacteroidota; c__Rhodothermia; o__Rhodothermales; f__Rubricoccaceae; g__Rubrivirga; s__Rubrivirga marina
V010M01	Prokka	V010M01_28164	PF00237	Archaea; Euryarchaeota; Haloferacales; Halobacteria; Haloferacaceae; Haloplanus; Haloplanus vescus;	Hikarchaea_GCA_009889635	d__Archaea; p__Halobacteriota; c__Halobacteria; o__Halobacteriales; f__UBA12382; g__UBA12382; s__UBA12382 sp002503845
V010M01	Prokka	V010M01_119140	PF00297	Bacteria; Firmicutes; Clostridiales; Clostridia; NA; NA; NA;	GCF_000153925.1	d__Bacteria; p__Firmicutes_A; c__Clostridia; o__Lachnospirales; f__Lachnospiraceae; g__Mediterraneibacter; s__Mediterraneibacter torques
V010M01	Prokka	V010M01_44407	PF01090	Archaea; Euryarchaeota; Haloferacales; Halobacteria; Haloferacaceae; Haloferax; Haloferax mediterranei;	GCA_000306765.2	d__Archaea; p__Halobacteriota; c__Halobacteria; o__Halobacteriales; f__Haloferacaceae; g__Haloferax; s__Haloferax mediterranei
V010M01	Prokka	V010M01_83259	PF00347	Bacteria; Proteobacteria; Desulfobacterales; Deltaproteobacteria; Desulfobulbaceae; Desulfobulbus; Desulfobulbus mediterraneus;	GCA_000429965.1	d__Bacteria; p__Desulfobacterota; c__Desulfobulbia; o__Desulfobulbales; f__Desulfobulbaceae; g__Desulfobulbus_A; s__Desulfobulbus_A mediterraneus
V010M01	Prokka	V010M01_06477	PF00347	Archaea; Thaumarchaeota; Nitrosopumilales; NA; Nitrosopumilaceae; Nitrosopumilus; Nitrosopumilus maritimus;	NC_010085.1	d__Archaea; p__Thermoproteota; c__Nitrososphaeria; o__Nitrososphaerales; f__Nitrosopumilaceae; g__Nitrosopumilus; s__Nitrosopumilus maritimus
V010M01	Prokka	V010M01_88486	PF00252	Eukaryota; Chlorophyta; Mamiellales; Mamiellophyceae; Bathycoccaceae; Bathycoccus; Bathycoccus prasinos;	Euk_GCF_002220235.1	Eukaryota; Viridiplantae; Chlorophyta; Mamiellophyceae; Mamiellales; Bathycoccaceae; Bathycoccus; Bathycoccus prasinos
V010M01	Prokka	V010M01_97805	PF00573	Bacteria; Bacteroidetes; Marinilabiliales; Bacteroidia; Marinilabiliaceae; Marinilabilia; Marinilabilia sp. WTE;	Marinilabilia_rubra	d__Bacteria; p__Bacteroidota; c__Bacteroidia; o__Bacteroidales; f__Marinilabiliaceae; g__Marinilabilia; s__Marinilabilia sp003121985
V010M01	Prokka	V010M01_92880	PF00281	Bacteria; Proteobacteria; Rhodobacterales; Alphaproteobacteria; Rhodobacteraceae; Salipiger; Salipiger bermudensis;	GCF_000153725.1	d__Bacteria; p__Proteobacteria; c__Alphaproteobacteria; o__Rhodobacterales; f__Rhodobacteraceae; g__Salipiger; s__Salipiger bermudensis
V010M01	Prokka	V010M01_151682	PF00203	Bacteria; Proteobacteria; Pelagibacterales; Alphaproteobacteria; Pelagibacteraceae; Candidatus Pelagibacter; Candidatus Pelagibacter sp. TMED272;	GCA_001321855.1	d__Bacteria; p__Proteobacteria; c__Alphaproteobacteria; o__Pelagibacterales; f__Pelagibacteraceae; g__PRT-SC02; s__PRT-SC02 sp001321855
V010M01	Prokka	V010M01_52489	PF00203	Bacteria; Firmicutes; Bacillales; Bacilli; Bacillaceae; Oceanobacillus; Oceanobacillus iheyensis;	NC_004193.1	d__Bacteria; p__Firmicutes; c__Bacilli; o__Bacillales_D; f__Amphibacillaceae; g__Oceanobacillus; s__Oceanobacillus iheyensis
V010M01	Prokka	V010M01_60304	PF01246	Archaea; Euryarchaeota; Haloferacales; Halobacteria; Haloferacaceae; Haloferax; Haloferax mediterranei;	GCA_000306765.2	d__Archaea; p__Halobacteriota; c__Halobacteria; o__Halobacteriales; f__Haloferacaceae; g__Haloferax; s__Haloferax mediterranei
V010M01	Prokka	V010M01_48824	PF00203	Bacteria; Verrucomicrobia; Puniceicoccales; Opitutae; Puniceicoccaceae; Coraliomargarita; Coraliomargarita akajimensis;	NC_014008.1	d__Bacteria; p__Verrucomicrobiota; c__Verrucomicrobiae; o__Opitutales; f__DSM-45221; g__Coraliomargarita; s__Coraliomargarita akajimensis
V010M01	Prokka	V010M01_153023	PF00297	Bacteria; Proteobacteria; Rhodobacterales; Alphaproteobacteria; Rhodobacteraceae; Oceanicola; Oceanicola granulosus;	GCF_000153305.1	d__Bacteria; p__Proteobacteria; c__Alphaproteobacteria; o__Rhodobacterales; f__Rhodobacteraceae; g__Oceanicola; s__Oceanicola granulosus
V010M01	Prokka	V010M01_112166	PF00203	Bacteria; Bacteroidetes; Marinilabiliales; Bacteroidia; Marinilabiliaceae; Anaerophaga; Anaerophaga thermohalophila;	GCF_000191885.1	d__Bacteria; p__Bacteroidota; c__Bacteroidia; o__Bacteroidales; f__Marinilabiliaceae; g__Anaerophaga; s__Anaerophaga thermohalophila
V010M01	Prokka	V010M01_97804	PF00297	Bacteria; Bacteroidetes; Marinilabiliales; Bacteroidia; Marinilabiliaceae; Marinilabilia; Marinilabilia sp. WTE;	Marinilabilia_rubra	d__Bacteria; p__Bacteroidota; c__Bacteroidia; o__Bacteroidales; f__Marinilabiliaceae; g__Marinilabilia; s__Marinilabilia sp003121985
V010M01	Prokka	V010M01_111351	PF01090	Archaea; Euryarchaeota; Natrialbales; Halobacteria; Natrialbaceae; Natronobacterium; Natronobacterium gregoryi;	Hikarchaea_GCA_009889625	d__Archaea; p__Halobacteriota; c__Halobacteria; o__Halobacteriales; f__UBA12382; g__UBA12382; s__UBA12382 sp009889625
V010M01	Prokka	V010M01_35448	PF00833	Archaea; Nanoarchaeota; Nanoarchaeales; NA; Nanoarchaeaceae; Nanoarchaeum; Nanoarchaeum equitans;	GCA_000008085.1	d__Archaea; p__Nanoarchaeota; c__Nanoarchaeia; o__Nanoarchaeales; f__Nanoarchaeaceae; g__Nanoarchaeum; s__Nanoarchaeum equitans
V010M01	Prokka	V010M01_95261	PF01250	Bacteria; Bacteroidetes; NA; NA; NA; NA; Bacteroidetes bacterium;	GCF_010686655.1	d__Bacteria; p__Bacteroidota; c__Bacteroidia; o__Flavobacteriales; f__Cryomorphaceae; g__Cryomorpha; s__Cryomorpha ignava
V010M01	Prokka	V010M01_134777	PF00237	Bacteria; Proteobacteria; Rhodobacterales; Alphaproteobacteria; Rhodobacteraceae; Rhodobacter; NA;	CP000661.1	Bacteria; Proteobacteria; Alphaproteobacteria; Rhodobacterales; Rhodobacteraceae; Cereibacter; Cereibacter sphaeroides ATCC 17025
V010M01	Prokka	V010M01_09250	PF00237	Eukaryota; Chlorophyta; Mamiellales; Mamiellophyceae; Bathycoccaceae; Bathycoccus; Bathycoccus prasinos;	Euk_GCF_002220235.1	Eukaryota; Viridiplantae; Chlorophyta; Mamiellophyceae; Mamiellales; Bathycoccaceae; Bathycoccus; Bathycoccus prasinos
V010M01	Prokka	V010M01_97992	PF00252	Bacteria; Proteobacteria; Rhodospirillales; Alphaproteobacteria; Rhodospirillaceae; Candidatus Endolissoclinum; Candidatus Endolissoclinum faulkneri;	NC_019566.1	d__Bacteria; p__Proteobacteria; c__Alphaproteobacteria; o__Thalassobaculales; f__Thalassobaculaceae; g__Endolissoclinum; s__Endolissoclinum faulkneri
V010M01	Prokka	V010M01_50551	PF00347	Eukaryota; Chlorophyta; Mamiellales; Mamiellophyceae; Bathycoccaceae; Bathycoccus; Bathycoccus prasinos;	Euk_GCF_002220235.1	Eukaryota; Viridiplantae; Chlorophyta; Mamiellophyceae; Mamiellales; Bathycoccaceae; Bathycoccus; Bathycoccus prasinos
V010M01	Prokka	V010M01_42834	PF00237	Archaea; Euryarchaeota; Haloferacales; Halobacteria; Haloferacaceae; Haloferax; Haloferax mediterranei;	GCA_000306765.2	d__Archaea; p__Halobacteriota; c__Halobacteria; o__Halobacteriales; f__Haloferacaceae; g__Haloferax; s__Haloferax mediterranei
V010M01	Prokka	V010M01_42833	PF00189	Archaea; Euryarchaeota; Haloferacales; Halobacteria; Haloferacaceae; Haloferax; Haloferax mediterranei;	GCA_000306765.2	d__Archaea; p__Halobacteriota; c__Halobacteria; o__Halobacteriales; f__Haloferacaceae; g__Haloferax; s__Haloferax mediterranei
V010M01	Prokka	V010M01_114897	PF00238	Bacteria; Proteobacteria; Pelagibacterales; Alphaproteobacteria; Pelagibacteraceae; Candidatus Pelagibacter; Candidatus Pelagibacter ubique;	NC_007205.1	d__Bacteria; p__Proteobacteria; c__Alphaproteobacteria; o__Pelagibacterales; f__Pelagibacteraceae; g__Pelagibacter; s__Pelagibacter ubique
V010M01	Prokka	V010M01_97999	PF00410	Bacteria; Proteobacteria; Rhodospirillales; Alphaproteobacteria; Rhodospirillaceae; Candidatus Endolissoclinum; Candidatus Endolissoclinum faulkneri;	NC_019566.1	d__Bacteria; p__Proteobacteria; c__Alphaproteobacteria; o__Thalassobaculales; f__Thalassobaculaceae; g__Endolissoclinum; s__Endolissoclinum faulkneri
V010M01	Prokka	V010M01_28169	PF00238	Archaea; Euryarchaeota; Halobacteriales; Halobacteria; Halobacteriaceae; Halodesulfurarchaeum; Halodesulfurarchaeum formicicum;	Hikarchaea_GCA_009889635	d__Archaea; p__Halobacteriota; c__Halobacteria; o__Halobacteriales; f__UBA12382; g__UBA12382; s__UBA12382 sp002503845
V010M01	Prokka	V010M01_131030	PF01015	Eukaryota; Chlorophyta; Mamiellales; Mamiellophyceae; Bathycoccaceae; Bathycoccus; Bathycoccus prasinos;	Euk_GCF_002220235.1	Eukaryota; Viridiplantae; Chlorophyta; Mamiellophyceae; Mamiellales; Bathycoccaceae; Bathycoccus; Bathycoccus prasinos
V010M01	Prokka	V010M01_94477	PF00347	Bacteria; Cyanobacteria; Synechococcales; NA; Synechococcaceae; Synechococcus; Candidatus Synechococcus spongiarum;	Synechococcus	d__Bacteria; p__Cyanobacteria; c__Cyanobacteriia; o__PCC-6307; f__Cyanobiaceae; g__Synechococcus_B; s__Synechococcus_B sp007571085
V010M01	Prokka	V010M01_148805	PF00410	Bacteria; Proteobacteria; Alteromonadales; Gammaproteobacteria; Alteromonadaceae; Alteromonas; NA;	Alteromonas_alba	d__Bacteria; p__Proteobacteria; c__Gammaproteobacteria; o__Enterobacterales; f__Alteromonadaceae; g__Alteromonas_A; s__Alteromonas_A alba
V010M01	Prokka	V010M01_83258	PF00410	Bacteria; Proteobacteria; Desulfobacterales; Deltaproteobacteria; Desulfobulbaceae; Desulfobulbus; Desulfobulbus mediterraneus;	GCA_000429965.1	d__Bacteria; p__Desulfobacterota; c__Desulfobulbia; o__Desulfobulbales; f__Desulfobulbaceae; g__Desulfobulbus_A; s__Desulfobulbus_A mediterraneus
V010M01	Prokka	V010M01_117619	PF00237	Bacteria; Rhodothermaeota; Rhodothermales; Rhodothermia; Rubricoccaceae; Rubrivirga; Rubrivirga marina;	NZ_MQWD01000001.1	d__Bacteria; p__Bacteroidota; c__Rhodothermia; o__Rhodothermales; f__Rubricoccaceae; g__Rubrivirga; s__Rubrivirga marina
V010M01	Prokka	V010M01_119549	PF00238	Bacteria; Bacteroidetes; Flavobacteriales; Flavobacteriia; Flavobacteriaceae; Winogradskyella; Winogradskyella tangerina;	GCF_013249065.1	d__Bacteria; p__Bacteroidota; c__Bacteroidia; o__Flavobacteriales; f__Flavobacteriaceae; g__Winogradskyella; s__Winogradskyella litoriviva
V010M01	Prokka	V010M01_97997	PF00281	Bacteria; Proteobacteria; Rhodospirillales; Alphaproteobacteria; Rhodospirillaceae; Candidatus Endolissoclinum; Candidatus Endolissoclinum faulkneri;	NC_019566.1	d__Bacteria; p__Proteobacteria; c__Alphaproteobacteria; o__Thalassobaculales; f__Thalassobaculaceae; g__Endolissoclinum; s__Endolissoclinum faulkneri
V010M01	Prokka	V010M01_50454	PF01246	Archaea; Euryarchaeota; Halobacteriales; Halobacteria; NA; NA; Halobacteriales archaeon QS_6_71_20;	Hikarchaea_GCA_009889625	d__Archaea; p__Halobacteriota; c__Halobacteria; o__Halobacteriales; f__UBA12382; g__UBA12382; s__UBA12382 sp009889625
V010M01	Prokka	V010M01_142835	PF00366	Bacteria; Bacteroidetes; Marinilabiliales; Bacteroidia; Marinilabiliaceae; Anaerophaga; Anaerophaga thermohalophila;	GCF_000191885.1	d__Bacteria; p__Bacteroidota; c__Bacteroidia; o__Bacteroidales; f__Marinilabiliaceae; g__Anaerophaga; s__Anaerophaga thermohalophila
V010M01	Prokka	V010M01_48327	PF17136	Bacteria; NA; NA; NA; NA; NA; NA;	CandidatusMarinimicrobia	d__Bacteria; p__Marinisomatota; c__Marinisomatia; o__Marinisomatales; f__Marinisomataceae; g__Marinisoma; s__Marinisoma sp000494305
V010M01	Prokka	V010M01_107964	PF00237	Bacteria; Proteobacteria; Rhodobacterales; Alphaproteobacteria; Rhodobacteraceae; Oceanicola; Oceanicola granulosus;	GCF_000153305.1	d__Bacteria; p__Proteobacteria; c__Alphaproteobacteria; o__Rhodobacterales; f__Rhodobacteraceae; g__Oceanicola; s__Oceanicola granulosus
V010M01	Prokka	V010M01_48324	PF00410	Bacteria; NA; NA; NA; NA; NA; NA;	CandidatusMarinimicrobia	d__Bacteria; p__Marinisomatota; c__Marinisomatia; o__Marinisomatales; f__Marinisomataceae; g__Marinisoma; s__Marinisoma sp000494305
V010M01	Prokka	V010M01_45613	PF00189	Archaea; Nanoarchaeota; Nanoarchaeales; NA; Nanoarchaeaceae; Nanoarchaeum; Nanoarchaeum equitans;	GCA_000008085.1	d__Archaea; p__Nanoarchaeota; c__Nanoarchaeia; o__Nanoarchaeales; f__Nanoarchaeaceae; g__Nanoarchaeum; s__Nanoarchaeum equitans
V010M01	Prokka	V010M01_25770	PF00410	Bacteria; Actinobacteria; Pseudonocardiales; Actinobacteria; Pseudonocardiaceae; Amycolatopsis; NA;	NC_017186.1	d__Bacteria; p__Actinobacteriota; c__Actinomycetia; o__Mycobacteriales; f__Pseudonocardiaceae; g__Amycolatopsis; s__Amycolatopsis mediterranei
V010M01	Prokka	V010M01_137767	PF00410	Bacteria; Firmicutes; Clostridiales; Clostridia; NA; NA; NA;	GCF_000153925.1	d__Bacteria; p__Firmicutes_A; c__Clostridia; o__Lachnospirales; f__Lachnospiraceae; g__Mediterraneibacter; s__Mediterraneibacter torques
V010M01	Prokka	V010M01_40767	PF00573	Eukaryota; Chlorophyta; Mamiellales; Mamiellophyceae; Bathycoccaceae; Bathycoccus; Bathycoccus prasinos;	Euk_GCF_002220235.1	Eukaryota; Viridiplantae; Chlorophyta; Mamiellophyceae; Mamiellales; Bathycoccaceae; Bathycoccus; Bathycoccus prasinos
V010M01	Prokka	V010M01_58571	PF00410	Eukaryota; Chlorophyta; Mamiellales; Mamiellophyceae; Bathycoccaceae; Bathycoccus; Bathycoccus prasinos;	Euk_GCF_002220235.1	Eukaryota; Viridiplantae; Chlorophyta; Mamiellophyceae; Mamiellales; Bathycoccaceae; Bathycoccus; Bathycoccus prasinos
V010M01	Prokka	V010M01_107833	PF00338	Archaea; Nanoarchaeota; Nanoarchaeales; NA; Nanoarchaeaceae; Nanoarchaeum; Nanoarchaeum equitans;	GCA_000008085.1	d__Archaea; p__Nanoarchaeota; c__Nanoarchaeia; o__Nanoarchaeales; f__Nanoarchaeaceae; g__Nanoarchaeum; s__Nanoarchaeum equitans
V010M01	Prokka	V010M01_48820	PF00252	Bacteria; Verrucomicrobia; Puniceicoccales; Opitutae; Puniceicoccaceae; Coraliomargarita; Coraliomargarita akajimensis;	NC_014008.1	d__Bacteria; p__Verrucomicrobiota; c__Verrucomicrobiae; o__Opitutales; f__DSM-45221; g__Coraliomargarita; s__Coraliomargarita akajimensis
V010M01	Prokka	V010M01_134783	PF00338	Bacteria; Proteobacteria; Rhodobacterales; Alphaproteobacteria; Rhodobacteraceae; Rhodobacter; NA;	CP000661.1	Bacteria; Proteobacteria; Alphaproteobacteria; Rhodobacterales; Rhodobacteraceae; Cereibacter; Cereibacter sphaeroides ATCC 17025
V010M01	Prokka	V010M01_52491	PF00189	Bacteria; Firmicutes; Bacillales; Bacilli; Bacillaceae; Oceanobacillus; Oceanobacillus iheyensis;	NC_004193.1	d__Bacteria; p__Firmicutes; c__Bacilli; o__Bacillales_D; f__Amphibacillaceae; g__Oceanobacillus; s__Oceanobacillus iheyensis
V010M01	Prokka	V010M01_48812	PF00347	Bacteria; Verrucomicrobia; Puniceicoccales; Opitutae; Puniceicoccaceae; Coraliomargarita; Coraliomargarita akajimensis;	NC_014008.1	d__Bacteria; p__Verrucomicrobiota; c__Verrucomicrobiae; o__Opitutales; f__DSM-45221; g__Coraliomargarita; s__Coraliomargarita akajimensis
V010M01	Prokka	V010M01_115881	PF00203	Bacteria; Proteobacteria; NA; Deltaproteobacteria; NA; NA; SAR324 cluster bacterium;	GCA_001469005.2	d__Bacteria; p__SAR324; c__SAR324; o__SAR324; f__NAC60-12; g__UBA1014; s__UBA1014 sp001469005
V010M01	Prokka	V010M01_117620	PF00189	Bacteria; Rhodothermaeota; Rhodothermales; Rhodothermia; Rubricoccaceae; Rubrivirga; Rubrivirga marina;	NZ_MQWD01000001.1	d__Bacteria; p__Bacteroidota; c__Rhodothermia; o__Rhodothermales; f__Rubricoccaceae; g__Rubrivirga; s__Rubrivirga marina
V010M01	Prokka	V010M01_149584	PF00297	Bacteria; Rhodothermaeota; Rhodothermales; Rhodothermia; Rubricoccaceae; Rubrivirga; Rubrivirga marina;	NZ_MQWD01000001.1	d__Bacteria; p__Bacteroidota; c__Rhodothermia; o__Rhodothermales; f__Rubricoccaceae; g__Rubrivirga; s__Rubrivirga marina
V010M01	Prokka	V010M01_15791	PF01250	Bacteria; Cyanobacteria; Synechococcales; NA; Prochloraceae; Prochlorococcus; Prochlorococcus marinus;	P_marinus	d__Bacteria; p__Cyanobacteria; c__Cyanobacteriia; o__PCC-6307; f__Cyanobiaceae; g__Prochlorococcus_A; s__Prochlorococcus_A sp003281605
V010M01	Prokka	V010M01_115173	PF00281	Bacteria; Cyanobacteria; Synechococcales; NA; Prochloraceae; Prochlorococcus; NA;	P_marinus	d__Bacteria; p__Cyanobacteria; c__Cyanobacteriia; o__PCC-6307; f__Cyanobiaceae; g__Prochlorococcus_A; s__Prochlorococcus_A sp003281605
V010M01	Prokka	V010M01_102026	PF00252	Bacteria; Cyanobacteria; Synechococcales; NA; Prochloraceae; Prochlorococcus; Prochlorococcus marinus;	GL947594.1	d__Bacteria; p__Cyanobacteria; c__Cyanobacteriia; o__PCC-6307; f__Cyanobiaceae; g__Prochlorococcus_A; s__Prochlorococcus_A marinus_Q
V010M01	Prokka	V010M01_78083	PF00181	Bacteria; Firmicutes; Bacillales; Bacilli; NA; Exiguobacterium; Exiguobacterium marinum;	GCF_000620845.1	d__Bacteria; p__Firmicutes; c__Bacilli; o__Exiguobacterales; f__Exiguobacteraceae; g__Exiguobacterium; s__Exiguobacterium marinum
V010M01	Prokka	V010M01_119550	PF17136	Bacteria; Bacteroidetes; Flavobacteriales; Flavobacteriia; Flavobacteriaceae; Winogradskyella; Winogradskyella arenosi;	GCF_013249065.1	d__Bacteria; p__Bacteroidota; c__Bacteroidia; o__Flavobacteriales; f__Flavobacteriaceae; g__Winogradskyella; s__Winogradskyella litoriviva
V010M01	Prokka	V010M01_122832	PF00252	Bacteria; Bacteroidetes; Marinilabiliales; Bacteroidia; Marinilabiliaceae; Marinilabilia; NA;	Marinilabilia_rubra	d__Bacteria; p__Bacteroidota; c__Bacteroidia; o__Bacteroidales; f__Marinilabiliaceae; g__Marinilabilia; s__Marinilabilia sp003121985
V010M01	Prokka	V010M01_134775	PF00252	Bacteria; Proteobacteria; Rhodobacterales; Alphaproteobacteria; Rhodobacteraceae; Rhodobacter; NA;	CP000661.1	Bacteria; Proteobacteria; Alphaproteobacteria; Rhodobacterales; Rhodobacteraceae; Cereibacter; Cereibacter sphaeroides ATCC 17025
V010M01	Prokka	V010M01_107965	PF00189	Bacteria; Proteobacteria; Rhodobacterales; Alphaproteobacteria; Rhodobacteraceae; Oceanicola; Oceanicola granulosus;	GCF_000153305.1	d__Bacteria; p__Proteobacteria; c__Alphaproteobacteria; o__Rhodobacterales; f__Rhodobacteraceae; g__Oceanicola; s__Oceanicola granulosus
V010M01	Prokka	V010M01_73849	PF00338	Bacteria; Proteobacteria; Cellvibrionales; Gammaproteobacteria; Porticoccaceae; NA; NA;	SAR92	d__Bacteria; p__Proteobacteria; c__Gammaproteobacteria; o__Pseudomonadales; f__Porticoccaceae; g__HTCC2207; s__HTCC2207 sp014381985
V010M01	Prokka	V010M01_102020	PF00410	Bacteria; Cyanobacteria; Synechococcales; NA; Prochloraceae; Prochlorococcus; NA;	GL947594.1	d__Bacteria; p__Cyanobacteria; c__Cyanobacteriia; o__PCC-6307; f__Cyanobiaceae; g__Prochlorococcus_A; s__Prochlorococcus_A marinus_Q
V010M01	Prokka	V010M01_08256	PF00297	Bacteria; Bacteroidetes; Sphingobacteriales; Sphingobacteriia; Sphingobacteriaceae; Sphingobacterium; NA;	GCF_003627955.1	d__Bacteria; p__Bacteroidota; c__Bacteroidia; o__Sphingobacteriales; f__Sphingobacteriaceae; g__Sphingobacterium; s__Sphingobacterium puteale
V010M01	Prokka	V010M01_78075	PF17136	Bacteria; Firmicutes; Bacillales; Bacilli; NA; Exiguobacterium; Exiguobacterium marinum;	GCF_000620845.1	d__Bacteria; p__Firmicutes; c__Bacilli; o__Exiguobacterales; f__Exiguobacteraceae; g__Exiguobacterium; s__Exiguobacterium marinum
V010M01	Prokka	V010M01_151683	PF00181	Bacteria; Proteobacteria; Pelagibacterales; Alphaproteobacteria; Pelagibacteraceae; NA; SAR11 cluster bacterium PRT-SC02;	GCA_001321855.1	d__Bacteria; p__Proteobacteria; c__Alphaproteobacteria; o__Pelagibacterales; f__Pelagibacteraceae; g__PRT-SC02; s__PRT-SC02 sp001321855
V010M01	Prokka	V010M01_86103	PF00366	Archaea; Euryarchaeota; NA; NA; NA; NA; Marine Group II euryarchaeote;	GCA_001628485.1	d__Archaea; p__Thermoplasmatota; c__Poseidoniia_A; o__Poseidoniales; f__Thalassarchaeaceae; g__MGIIb-O3; s__MGIIb-O3 sp001628485
V010M01	Prokka	V010M01_143936	PF01092	Archaea; Euryarchaeota; Halobacteriales; Halobacteria; Halobacteriaceae; Haloarchaeobius; Haloarchaeobius iranensis;	Hikarchaea_GCA_009889635	d__Archaea; p__Halobacteriota; c__Halobacteria; o__Halobacteriales; f__UBA12382; g__UBA12382; s__UBA12382 sp002503845
V010M01	Prokka	V010M01_28175	PF00347	Archaea; Euryarchaeota; Halobacteriales; Halobacteria; NA; NA; Halobacteriales archaeon QS_5_68_33;	Hikarchaea_GCA_009889635	d__Archaea; p__Halobacteriota; c__Halobacteria; o__Halobacteriales; f__UBA12382; g__UBA12382; s__UBA12382 sp002503845
V010M01	Prokka	V010M01_78079	PF00252	Bacteria; Firmicutes; Bacillales; Bacilli; NA; Exiguobacterium; NA;	GCF_000620845.1	d__Bacteria; p__Firmicutes; c__Bacilli; o__Exiguobacterales; f__Exiguobacteraceae; g__Exiguobacterium; s__Exiguobacterium marinum
V010M01	Prokka	V010M01_38962	PF00238	Bacteria; Proteobacteria; Vibrionales; Gammaproteobacteria; Vibrionaceae; Aliivibrio; NA;	GCA_000011805.1	d__Bacteria; p__Proteobacteria; c__Gammaproteobacteria; o__Enterobacterales; f__Vibrionaceae; g__Aliivibrio; s__Aliivibrio fischeri
V010M01	Prokka	V010M01_52494	PF00366	Bacteria; Firmicutes; Bacillales; Bacilli; Bacillaceae; Oceanobacillus; NA;	NC_004193.1	d__Bacteria; p__Firmicutes; c__Bacilli; o__Bacillales_D; f__Amphibacillaceae; g__Oceanobacillus; s__Oceanobacillus iheyensis
V010M01	Prokka	V010M01_97990	PF00237	Bacteria; Proteobacteria; Rhodospirillales; Alphaproteobacteria; Rhodospirillaceae; Candidatus Endolissoclinum; Candidatus Endolissoclinum faulkneri;	NC_019566.1	d__Bacteria; p__Proteobacteria; c__Alphaproteobacteria; o__Thalassobaculales; f__Thalassobaculaceae; g__Endolissoclinum; s__Endolissoclinum faulkneri
V010M01	Prokka	V010M01_97988	PF00181	Bacteria; Proteobacteria; Rhodospirillales; Alphaproteobacteria; Rhodospirillaceae; Candidatus Endolissoclinum; Candidatus Endolissoclinum faulkneri;	NC_019566.1	d__Bacteria; p__Proteobacteria; c__Alphaproteobacteria; o__Thalassobaculales; f__Thalassobaculaceae; g__Endolissoclinum; s__Endolissoclinum faulkneri
V010M01	Prokka	V010M01_94473	PF00238	Bacteria; Cyanobacteria; Synechococcales; NA; Synechococcaceae; Synechococcus; Candidatus Synechococcus spongiarum;	Synechococcus	d__Bacteria; p__Cyanobacteria; c__Cyanobacteriia; o__PCC-6307; f__Cyanobiaceae; g__Synechococcus_B; s__Synechococcus_B sp007571085
V010M01	Prokka	V010M01_134776	PF00189	Bacteria; Proteobacteria; Rhodobacterales; Alphaproteobacteria; Rhodobacteraceae; Rhodobacter; NA;	CP000661.1	Bacteria; Proteobacteria; Alphaproteobacteria; Rhodobacterales; Rhodobacteraceae; Cereibacter; Cereibacter sphaeroides ATCC 17025
V010M01	Prokka	V010M01_06476	PF00410	Archaea; Thaumarchaeota; NA; NA; NA; NA; NA;	NC_010085.1	d__Archaea; p__Thermoproteota; c__Nitrososphaeria; o__Nitrososphaerales; f__Nitrosopumilaceae; g__Nitrosopumilus; s__Nitrosopumilus maritimus
V010M01	Prokka	V010M01_148137	PF00181	Bacteria; Proteobacteria; Alteromonadales; Gammaproteobacteria; Alteromonadaceae; Alteromonas; Alteromonas sp. 190;	Alteromonas_alba	d__Bacteria; p__Proteobacteria; c__Gammaproteobacteria; o__Enterobacterales; f__Alteromonadaceae; g__Alteromonas_A; s__Alteromonas_A alba
V010M01	Prokka	V010M01_08241	PF00347	Bacteria; Bacteroidetes; Sphingobacteriales; Sphingobacteriia; Sphingobacteriaceae; Sphingobacterium; NA;	GCF_003627955.1	d__Bacteria; p__Bacteroidota; c__Bacteroidia; o__Sphingobacteriales; f__Sphingobacteriaceae; g__Sphingobacterium; s__Sphingobacterium puteale
V010M01	Prokka	V010M01_86107	PF00281	Archaea; Euryarchaeota; NA; NA; NA; NA; Euryarchaeota archaeon TMED164;	GCA_001628485.1	d__Archaea; p__Thermoplasmatota; c__Poseidoniia_A; o__Poseidoniales; f__Thalassarchaeaceae; g__MGIIb-O3; s__MGIIb-O3 sp001628485
V010M01	Prokka	V010M01_52787	PF00573	Bacteria; Candidatus Saccharibacteria; NA; NA; NA; NA; Candidatus Saccharibacteria oral taxon TM7x;	GCF_000803625.1	d__Bacteria; p__Patescibacteria; c__Saccharimonadia; o__Saccharimonadales; f__Saccharimonadaceae; g__TM7x; s__TM7x sp000803625
V010M01	Prokka	V010M01_145227	PF00338	Bacteria; Proteobacteria; Vibrionales; Gammaproteobacteria; Vibrionaceae; NA; NA;	GCA_000011805.1	d__Bacteria; p__Proteobacteria; c__Gammaproteobacteria; o__Enterobacterales; f__Vibrionaceae; g__Aliivibrio; s__Aliivibrio fischeri
V010M01	Prokka	V010M01_149655	PF01250	Bacteria; Proteobacteria; Alteromonadales; Gammaproteobacteria; Alteromonadaceae; Alteromonas; Alteromonas sp. 190;	Alteromonas_alba	d__Bacteria; p__Proteobacteria; c__Gammaproteobacteria; o__Enterobacterales; f__Alteromonadaceae; g__Alteromonas_A; s__Alteromonas_A alba
V010M01	Prokka	V010M01_118383	PF00347	Bacteria; Proteobacteria; Rhodobacterales; Alphaproteobacteria; Rhodobacteraceae; Roseobacter; Roseobacter litoralis;	NC_015730.1	d__Bacteria; p__Proteobacteria; c__Alphaproteobacteria; o__Rhodobacterales; f__Rhodobacteraceae; g__Roseobacter; s__Roseobacter litoralis
V010M01	Prokka	V010M01_98062	PF00181	Bacteria; Proteobacteria; Rhodobacterales; Alphaproteobacteria; Rhodobacteraceae; Roseobacter; Roseobacter denitrificans;	NC_015730.1	d__Bacteria; p__Proteobacteria; c__Alphaproteobacteria; o__Rhodobacterales; f__Rhodobacteraceae; g__Roseobacter; s__Roseobacter litoralis
V010M01	Prokka	V010M01_74650	PF01201	Archaea; Thaumarchaeota; Nitrosopumilales; NA; Nitrosopumilaceae; Nitrosopumilus; Nitrosopumilus maritimus;	NC_010085.1	d__Archaea; p__Thermoproteota; c__Nitrososphaeria; o__Nitrososphaerales; f__Nitrosopumilaceae; g__Nitrosopumilus; s__Nitrosopumilus maritimus
V010M01	Prokka	V010M01_52497	PF00281	Bacteria; Firmicutes; Bacillales; Bacilli; Bacillaceae; Oceanobacillus; Oceanobacillus iheyensis;	NC_004193.1	d__Bacteria; p__Firmicutes; c__Bacilli; o__Bacillales_D; f__Amphibacillaceae; g__Oceanobacillus; s__Oceanobacillus iheyensis
V010M01	Prokka	V010M01_146419	PF00281	Bacteria; Proteobacteria; Pelagibacterales; Alphaproteobacteria; Pelagibacteraceae; NA; SAR11 cluster bacterium PRT-SC02;	GCA_001321855.1	d__Bacteria; p__Proteobacteria; c__Alphaproteobacteria; o__Pelagibacterales; f__Pelagibacteraceae; g__PRT-SC02; s__PRT-SC02 sp001321855
V010M01	Prokka	V010M01_88642	PF00366	Bacteria; Proteobacteria; Pelagibacterales; Alphaproteobacteria; Pelagibacteraceae; Candidatus Pelagibacter; Candidatus Pelagibacter ubique;	GCA_012932795.1	d__Bacteria; p__Proteobacteria; c__Alphaproteobacteria; o__Pelagibacterales; f__Pelagibacteraceae; g__Pelagibacter; s__Pelagibacter ubique_S
V010M01	Prokka	V010M01_58570	PF00347	Eukaryota; Chlorophyta; Mamiellales; Mamiellophyceae; Bathycoccaceae; Bathycoccus; Bathycoccus prasinos;	Euk_GCF_002220235.1	Eukaryota; Viridiplantae; Chlorophyta; Mamiellophyceae; Mamiellales; Bathycoccaceae; Bathycoccus; Bathycoccus prasinos
V010M01	Prokka	V010M01_95399	PF00338	Archaea; Euryarchaeota; Halobacteriales; Halobacteria; NA; NA; Halobacteriales archaeon QS_8_65_32;	Hikarchaea_GCA_009889635	d__Archaea; p__Halobacteriota; c__Halobacteria; o__Halobacteriales; f__UBA12382; g__UBA12382; s__UBA12382 sp002503845
V010M01	Prokka	V010M01_11280	PF00573	Bacteria; Bacteroidetes; NA; NA; NA; NA; Bacteroidetes bacterium;	GCF_010686655.1	d__Bacteria; p__Bacteroidota; c__Bacteroidia; o__Flavobacteriales; f__Cryomorphaceae; g__Cryomorpha; s__Cryomorpha ignava
V010M01	Prokka	V010M01_28163	PF00203	Archaea; NA; NA; NA; NA; NA; archaeon AArc-Sl;	Hikarchaea_GCA_009889635	d__Archaea; p__Halobacteriota; c__Halobacteria; o__Halobacteriales; f__UBA12382; g__UBA12382; s__UBA12382 sp002503845
V010M01	Prokka	V010M01_71516	PF17136	Eukaryota; Chlorophyta; Mamiellales; Mamiellophyceae; Bathycoccaceae; Bathycoccus; Bathycoccus prasinos;	Euk_GCF_002220235.1	Eukaryota; Viridiplantae; Chlorophyta; Mamiellophyceae; Mamiellales; Bathycoccaceae; Bathycoccus; Bathycoccus prasinos
V010M01	Prokka	V010M01_115880	PF00237	Bacteria; Proteobacteria; NA; NA; NA; NA; NA;	GCA_001469005.2	d__Bacteria; p__SAR324; c__SAR324; o__SAR324; f__NAC60-12; g__UBA1014; s__UBA1014 sp001469005
V010M01	Prokka	V010M01_117342	PF00238	Bacteria; Proteobacteria; Alteromonadales; Gammaproteobacteria; Alteromonadaceae; Alteromonas; NA;	Alteromonas_alba	d__Bacteria; p__Proteobacteria; c__Gammaproteobacteria; o__Enterobacterales; f__Alteromonadaceae; g__Alteromonas_A; s__Alteromonas_A alba
V010M01	Prokka	V010M01_38959	PF00252	Bacteria; Proteobacteria; Vibrionales; Gammaproteobacteria; Vibrionaceae; Aliivibrio; NA;	GCA_000011805.1	d__Bacteria; p__Proteobacteria; c__Gammaproteobacteria; o__Enterobacterales; f__Vibrionaceae; g__Aliivibrio; s__Aliivibrio fischeri
V010M01	Prokka	V010M01_114888	PF00573	Bacteria; Proteobacteria; Pelagibacterales; Alphaproteobacteria; Pelagibacteraceae; Candidatus Pelagibacter; Candidatus Pelagibacter ubique;	NC_007205.1	d__Bacteria; p__Proteobacteria; c__Alphaproteobacteria; o__Pelagibacterales; f__Pelagibacteraceae; g__Pelagibacter; s__Pelagibacter ubique
V010M01	Prokka	V010M01_52778	PF00238	Bacteria; Candidatus Saccharibacteria; NA; NA; NA; NA; Candidatus Saccharibacteria oral taxon TM7x;	GCF_000803625.1	d__Bacteria; p__Patescibacteria; c__Saccharimonadia; o__Saccharimonadales; f__Saccharimonadaceae; g__TM7x; s__TM7x sp000803625
V010M01	Prokka	V010M01_36787	PF17136	Bacteria; Cyanobacteria; Synechococcales; NA; Prochloraceae; Prochlorococcus; NA;	GCA_000007925.1	d__Bacteria; p__Cyanobacteria; c__Cyanobacteriia; o__PCC-6307; f__Cyanobiaceae; g__Prochlorococcus; s__Prochlorococcus marinus
V010M01	Prokka	V010M01_88646	PF00237	Bacteria; Proteobacteria; Pelagibacterales; Alphaproteobacteria; Pelagibacteraceae; Candidatus Pelagibacter; Candidatus Pelagibacter ubique;	GCA_012932795.1	d__Bacteria; p__Proteobacteria; c__Alphaproteobacteria; o__Pelagibacterales; f__Pelagibacteraceae; g__Pelagibacter; s__Pelagibacter ubique_S
V010M01	Prokka	V010M01_43478	PF01250	Bacteria; Proteobacteria; Pelagibacterales; Alphaproteobacteria; Pelagibacteraceae; Candidatus Pelagibacter; Candidatus Pelagibacter ubique;	NC_007205.1	d__Bacteria; p__Proteobacteria; c__Alphaproteobacteria; o__Pelagibacterales; f__Pelagibacteraceae; g__Pelagibacter; s__Pelagibacter ubique
V010M01	Prokka	V010M01_19779	PF01250	Bacteria; Proteobacteria; Rhodobacterales; Alphaproteobacteria; Rhodobacteraceae; Maritimibacter; Maritimibacter alkaliphilus;	GCF_000152805.1	d__Bacteria; p__Proteobacteria; c__Alphaproteobacteria; o__Rhodobacterales; f__Rhodobacteraceae; g__Maritimibacter; s__Maritimibacter alkaliphilus
V010M01	Prokka	V010M01_28165	PF00189	Archaea; Euryarchaeota; Natrialbales; Halobacteria; Natrialbaceae; Natrarchaeobius; Natrarchaeobius halalkaliphilus;	Hikarchaea_GCA_009889635	d__Archaea; p__Halobacteriota; c__Halobacteria; o__Halobacteriales; f__UBA12382; g__UBA12382; s__UBA12382 sp002503845
V010M01	Prokka	V010M01_118075	PF00281	Bacteria; Proteobacteria; Rhodobacterales; Alphaproteobacteria; Rhodobacteraceae; Maritimibacter; Maritimibacter alkaliphilus;	GCF_000152805.1	d__Bacteria; p__Proteobacteria; c__Alphaproteobacteria; o__Rhodobacterales; f__Rhodobacteraceae; g__Maritimibacter; s__Maritimibacter alkaliphilus
V010M01	Prokka	V010M01_83252	PF00252	Bacteria; Proteobacteria; Desulfobacterales; Deltaproteobacteria; Desulfobulbaceae; Desulfobulbus; Desulfobulbus mediterraneus;	GCA_000429965.1	d__Bacteria; p__Desulfobacterota; c__Desulfobulbia; o__Desulfobulbales; f__Desulfobulbaceae; g__Desulfobulbus_A; s__Desulfobulbus_A mediterraneus
V010M01	Prokka	V010M01_144813	PF00366	Archaea; Euryarchaeota; Halobacteriales; Halobacteria; Halobacteriaceae; Halobacterium; Halobacterium salinarum;	Hikarchaea_GCA_009889625	d__Archaea; p__Halobacteriota; c__Halobacteria; o__Halobacteriales; f__UBA12382; g__UBA12382; s__UBA12382 sp009889625
V010M01	Prokka	V010M01_115879	PF00189	Bacteria; Proteobacteria; NA; NA; NA; NA; Proteobacteria bacterium;	GCA_001469005.2	d__Bacteria; p__SAR324; c__SAR324; o__SAR324; f__NAC60-12; g__UBA1014; s__UBA1014 sp001469005
V010M01	Prokka	V010M01_107974	PF00410	Bacteria; Proteobacteria; Rhodobacterales; Alphaproteobacteria; Rhodobacteraceae; Oceanicola; Oceanicola granulosus;	GCF_000153305.1	d__Bacteria; p__Proteobacteria; c__Alphaproteobacteria; o__Rhodobacterales; f__Rhodobacteraceae; g__Oceanicola; s__Oceanicola granulosus
V010M01	Prokka	V010M01_117089	PF00281	Eukaryota; Chlorophyta; Mamiellales; Mamiellophyceae; Bathycoccaceae; Bathycoccus; Bathycoccus prasinos;	Euk_GCF_002220235.1	Eukaryota; Viridiplantae; Chlorophyta; Mamiellophyceae; Mamiellales; Bathycoccaceae; Bathycoccus; Bathycoccus prasinos
V010M01	Prokka	V010M01_112163	PF00573	Bacteria; Bacteroidetes; Marinilabiliales; Bacteroidia; Marinilabiliaceae; Anaerophaga; Anaerophaga thermohalophila;	GCF_000191885.1	d__Bacteria; p__Bacteroidota; c__Bacteroidia; o__Bacteroidales; f__Marinilabiliaceae; g__Anaerophaga; s__Anaerophaga thermohalophila
V010M01	Prokka	V010M01_132022	PF00252	Archaea; Thaumarchaeota; Nitrosopumilales; NA; Nitrosopumilaceae; Nitrosopumilus; Nitrosopumilus maritimus;	NC_010085.1	d__Archaea; p__Thermoproteota; c__Nitrososphaeria; o__Nitrososphaerales; f__Nitrosopumilaceae; g__Nitrosopumilus; s__Nitrosopumilus maritimus
V010M01	Prokka	V010M01_52785	PF00181	Bacteria; Candidatus Saccharibacteria; NA; NA; NA; NA; Candidatus Saccharibacteria oral taxon TM7x;	GCF_000803625.1	d__Bacteria; p__Patescibacteria; c__Saccharimonadia; o__Saccharimonadales; f__Saccharimonadaceae; g__TM7x; s__TM7x sp000803625
V010M01	Prokka	V010M01_78074	PF00281	Bacteria; Firmicutes; Bacillales; Bacilli; NA; Exiguobacterium; Exiguobacterium marinum;	GCF_000620845.1	d__Bacteria; p__Firmicutes; c__Bacilli; o__Exiguobacterales; f__Exiguobacteraceae; g__Exiguobacterium; s__Exiguobacterium marinum
V010M01	Prokka	V010M01_36823	PF00338	Bacteria; Cyanobacteria; Synechococcales; NA; NA; NA; NA;	GCA_000007925.1	d__Bacteria; p__Cyanobacteria; c__Cyanobacteriia; o__PCC-6307; f__Cyanobiaceae; g__Prochlorococcus; s__Prochlorococcus marinus
V010M01	Prokka	V010M01_97984	PF00338	Bacteria; Proteobacteria; Rhodospirillales; Alphaproteobacteria; Rhodospirillaceae; Candidatus Endolissoclinum; Candidatus Endolissoclinum faulkneri;	NC_019566.1	d__Bacteria; p__Proteobacteria; c__Alphaproteobacteria; o__Thalassobaculales; f__Thalassobaculaceae; g__Endolissoclinum; s__Endolissoclinum faulkneri
V010M01	Prokka	V010M01_52777	PF17136	Bacteria; Candidatus Saccharibacteria; NA; NA; NA; NA; NA;	GCF_000803625.1	d__Bacteria; p__Patescibacteria; c__Saccharimonadia; o__Saccharimonadales; f__Saccharimonadaceae; g__TM7x; s__TM7x sp000803625
V010M01	Prokka	V010M01_19432	PF00203	Bacteria; Proteobacteria; Rhodobacterales; Alphaproteobacteria; Rhodobacteraceae; Oceaniovalibus; Oceaniovalibus guishaninsula;	GCF_000299575.1	d__Bacteria; p__Proteobacteria; c__Alphaproteobacteria; o__Rhodobacterales; f__Rhodobacteraceae; g__Palleronia; s__Palleronia guishaninsula
V010M01	Prokka	V010M01_71936	PF00297	Archaea; Nanoarchaeota; Nanoarchaeales; NA; Nanoarchaeaceae; Nanoarchaeum; Nanoarchaeum equitans;	GCA_000008085.1	d__Archaea; p__Nanoarchaeota; c__Nanoarchaeia; o__Nanoarchaeales; f__Nanoarchaeaceae; g__Nanoarchaeum; s__Nanoarchaeum equitans
V010M01	Prokka	V010M01_140585	PF00297	Bacteria; Proteobacteria; NA; NA; NA; NA; Proteobacteria bacterium;	GCA_001469005.2	d__Bacteria; p__SAR324; c__SAR324; o__SAR324; f__NAC60-12; g__UBA1014; s__UBA1014 sp001469005
V010M01	Prokka	V010M01_89555	PF00203	Eukaryota; Chlorophyta; Mamiellales; Mamiellophyceae; Bathycoccaceae; Bathycoccus; Bathycoccus prasinos;	Euk_GCF_002220235.1	Eukaryota; Viridiplantae; Chlorophyta; Mamiellophyceae; Mamiellales; Bathycoccaceae; Bathycoccus; Bathycoccus prasinos
V010M01	Prokka	V010M01_52768	PF00347	Bacteria; Candidatus Saccharibacteria; NA; NA; NA; NA; Candidatus Saccharibacteria oral taxon TM7x;	GCF_000803625.1	d__Bacteria; p__Patescibacteria; c__Saccharimonadia; o__Saccharimonadales; f__Saccharimonadaceae; g__TM7x; s__TM7x sp000803625
V010M01	Prokka	V010M01_102443	PF00338	Archaea; Euryarchaeota; Halobacteriales; Halobacteria; NA; NA; Halobacteriales archaeon QS_8_65_32;	Hikarchaea_GCA_009889625	d__Archaea; p__Halobacteriota; c__Halobacteria; o__Halobacteriales; f__UBA12382; g__UBA12382; s__UBA12382 sp009889625
V010M01	Prokka	V010M01_146417	PF00238	Bacteria; Proteobacteria; Pelagibacterales; Alphaproteobacteria; Pelagibacteraceae; NA; SAR11 cluster bacterium PRT-SC02;	GCA_001321855.1	d__Bacteria; p__Proteobacteria; c__Alphaproteobacteria; o__Pelagibacterales; f__Pelagibacteraceae; g__PRT-SC02; s__PRT-SC02 sp001321855
V010M01	Prokka	V010M01_48329	PF00366	Bacteria; NA; NA; NA; NA; NA; NA;	CandidatusMarinimicrobia	d__Bacteria; p__Marinisomatota; c__Marinisomatia; o__Marinisomatales; f__Marinisomataceae; g__Marinisoma; s__Marinisoma sp000494305
V010M01	Prokka	V010M01_19427	PF00338	Bacteria; Proteobacteria; Rhodobacterales; Alphaproteobacteria; Rhodobacteraceae; Oceaniovalibus; Oceaniovalibus guishaninsula;	GCA_000252525.1	d__Bacteria; p__Proteobacteria; c__Gammaproteobacteria; o__SAR86; f__D2472; g__SAR86A; s__SAR86A sp000252525
V010M01	Prokka	V010M01_50747	PF17136	Bacteria; Rhodothermaeota; Rhodothermales; Rhodothermia; Rubricoccaceae; Rubricoccus; Rubricoccus marinus;	NZ_MQWB01000001.1	d__Bacteria; p__Bacteroidota; c__Rhodothermia; o__Rhodothermales; f__Rubricoccaceae; g__Rubricoccus; s__Rubricoccus marinus
V010M01	Prokka	V010M01_83256	PF17136	Bacteria; Proteobacteria; Desulfobacterales; Deltaproteobacteria; Desulfobulbaceae; Desulfobulbus; Desulfobulbus mediterraneus;	GCA_000429965.1	d__Bacteria; p__Desulfobacterota; c__Desulfobulbia; o__Desulfobulbales; f__Desulfobulbaceae; g__Desulfobulbus_A; s__Desulfobulbus_A mediterraneus
V010M01	Prokka	V010M01_52499	PF00410	Bacteria; Firmicutes; Bacillales; Bacilli; Bacillaceae; Oceanobacillus; Oceanobacillus iheyensis;	NC_004193.1	d__Bacteria; p__Firmicutes; c__Bacilli; o__Bacillales_D; f__Amphibacillaceae; g__Oceanobacillus; s__Oceanobacillus iheyensis
V010M01	Prokka	V010M01_58198	PF01250	Bacteria; Firmicutes; Bacillales; Bacilli; Bacillaceae; Oceanobacillus; Oceanobacillus iheyensis;	NC_004193.1	d__Bacteria; p__Firmicutes; c__Bacilli; o__Bacillales_D; f__Amphibacillaceae; g__Oceanobacillus; s__Oceanobacillus iheyensis
V010M01	Prokka	V010M01_37659	PF01246	Archaea; Euryarchaeota; NA; NA; NA; NA; NA;	NTJP01.1	d__Archaea; p__Thermoplasmatota; c__Poseidoniia_A; o__Poseidoniales; f__Thalassarchaeaceae; g__MGIIb-O3; s__MGIIb-O3 sp002457145
V010M01	Prokka	V010M01_145232	PF00203	Bacteria; Proteobacteria; Vibrionales; Gammaproteobacteria; Vibrionaceae; Aliivibrio; Aliivibrio fischeri;	GCA_000011805.1	d__Bacteria; p__Proteobacteria; c__Gammaproteobacteria; o__Enterobacterales; f__Vibrionaceae; g__Aliivibrio; s__Aliivibrio fischeri
V010M01	Prokka	V010M01_138821	PF00203	Bacteria; Proteobacteria; Rhizobiales; Alphaproteobacteria; Phyllobacteriaceae; Mesorhizobium; NA;	GCF_002284565.1	d__Bacteria; p__Proteobacteria; c__Alphaproteobacteria; o__Rhizobiales; f__Rhizobiaceae; g__Mesorhizobium; s__Mesorhizobium mediterraneum
V010M01	Prokka	V010M01_126960	PF00573	Bacteria; Chloroflexi; Herpetosiphonales; Chloroflexia; Herpetosiphonaceae; Herpetosiphon; Herpetosiphon aurantiacus;	GCA_000018565.1	d__Bacteria; p__Chloroflexota; c__Chloroflexia; o__Chloroflexales; f__Herpetosiphonaceae; g__Herpetosiphon; s__Herpetosiphon aurantiacus
V010M01	Prokka	V010M01_145228	PF00297	Bacteria; Proteobacteria; Vibrionales; Gammaproteobacteria; Vibrionaceae; Aliivibrio; Aliivibrio fischeri;	GCA_000011805.1	d__Bacteria; p__Proteobacteria; c__Gammaproteobacteria; o__Enterobacterales; f__Vibrionaceae; g__Aliivibrio; s__Aliivibrio fischeri
V010M01	Prokka	V010M01_06472	PF00238	Archaea; Thaumarchaeota; Nitrosopumilales; NA; Nitrosopumilaceae; Nitrosopumilus; Nitrosopumilus maritimus;	NC_010085.1	d__Archaea; p__Thermoproteota; c__Nitrososphaeria; o__Nitrososphaerales; f__Nitrosopumilaceae; g__Nitrosopumilus; s__Nitrosopumilus maritimus
V010M01	Prokka	V010M01_145151	PF00181	Bacteria; Firmicutes; Clostridiales; Clostridia; NA; Epulopiscium; Epulopiscium sp. 'N.t. morphotype B';	GCF_000171335.1	d__Bacteria; p__Firmicutes_A; c__Clostridia; o__Lachnospirales; f__Cellulosilyticaceae; g__Epulopiscium_B; s__Epulopiscium_B sp000171335
V010M01	Prokka	V010M01_148963	PF00237	Bacteria; Cyanobacteria; Synechococcales; NA; Prochloraceae; Prochlorococcus; NA;	P_marinus	d__Bacteria; p__Cyanobacteria; c__Cyanobacteriia; o__PCC-6307; f__Cyanobiaceae; g__Prochlorococcus_A; s__Prochlorococcus_A sp003281605
V010M01	Prokka	V010M01_149024	PF00347	Bacteria; Proteobacteria; Alteromonadales; Gammaproteobacteria; Alteromonadaceae; Alteromonas; NA;	NC_011138.3	d__Bacteria; p__Proteobacteria; c__Gammaproteobacteria; o__Enterobacterales; f__Alteromonadaceae; g__Alteromonas; s__Alteromonas mediterranea
V010M01	Prokka	V010M01_68697	PF00181	Archaea; Thaumarchaeota; NA; NA; NA; NA; NA;	NC_010085.1	d__Archaea; p__Thermoproteota; c__Nitrososphaeria; o__Nitrososphaerales; f__Nitrosopumilaceae; g__Nitrosopumilus; s__Nitrosopumilus maritimus
V010M01	Prokka	V010M01_08251	PF00237	Bacteria; Bacteroidetes; Sphingobacteriales; Sphingobacteriia; Sphingobacteriaceae; Sphingobacterium; NA;	GCF_003627955.1	d__Bacteria; p__Bacteroidota; c__Bacteroidia; o__Sphingobacteriales; f__Sphingobacteriaceae; g__Sphingobacterium; s__Sphingobacterium puteale
V010M01	Prokka	V010M01_117618	PF00203	Bacteria; Rhodothermaeota; Rhodothermales; Rhodothermia; Rubricoccaceae; Rubrivirga; Rubrivirga marina;	NZ_MQWD01000001.1	d__Bacteria; p__Bacteroidota; c__Rhodothermia; o__Rhodothermales; f__Rubricoccaceae; g__Rubrivirga; s__Rubrivirga marina
V010M01	Prokka	V010M01_11278	PF00338	Bacteria; Bacteroidetes; Flavobacteriales; Flavobacteriia; Crocinitomicaceae; Fluviicola; Fluviicola sp.;	GCF_010686655.1	d__Bacteria; p__Bacteroidota; c__Bacteroidia; o__Flavobacteriales; f__Cryomorphaceae; g__Cryomorpha; s__Cryomorpha ignava
V010M01	Prokka	V010M01_12459	PF01015	Archaea; Thaumarchaeota; Nitrosopumilales; NA; Nitrosopumilaceae; Nitrosopumilus; Nitrosopumilus maritimus;	NC_010085.1	d__Archaea; p__Thermoproteota; c__Nitrososphaeria; o__Nitrososphaerales; f__Nitrosopumilaceae; g__Nitrosopumilus; s__Nitrosopumilus maritimus
V010M01	Prokka	V010M01_26584	PF01090	Archaea; Euryarchaeota; Natrialbales; Halobacteria; Natrialbaceae; Natronobacterium; Natronobacterium gregoryi;	Hikarchaea_GCA_009889635	d__Archaea; p__Halobacteriota; c__Halobacteria; o__Halobacteriales; f__UBA12382; g__UBA12382; s__UBA12382 sp002503845
V010M01	Prokka	V010M01_133526	PF00297	Bacteria; Proteobacteria; Alteromonadales; Gammaproteobacteria; Alteromonadaceae; Alteromonas; NA;	NC_011138.3	d__Bacteria; p__Proteobacteria; c__Gammaproteobacteria; o__Enterobacterales; f__Alteromonadaceae; g__Alteromonas; s__Alteromonas mediterranea
V010M01	Prokka	V010M01_142833	PF17136	Bacteria; Bacteroidetes; Marinilabiliales; Bacteroidia; Marinilabiliaceae; Anaerophaga; Anaerophaga thermohalophila;	GCF_000191885.1	d__Bacteria; p__Bacteroidota; c__Bacteroidia; o__Bacteroidales; f__Marinilabiliaceae; g__Anaerophaga; s__Anaerophaga thermohalophila
V010M01	Prokka	V010M01_48822	PF00237	Bacteria; Verrucomicrobia; Puniceicoccales; Opitutae; Puniceicoccaceae; Coraliomargarita; Coraliomargarita akajimensis;	NC_014008.1	d__Bacteria; p__Verrucomicrobiota; c__Verrucomicrobiae; o__Opitutales; f__DSM-45221; g__Coraliomargarita; s__Coraliomargarita akajimensis
V010M01	Prokka	V010M01_24464	PF01246	Archaea; Thaumarchaeota; NA; NA; NA; NA; NA;	NC_010085.1	d__Archaea; p__Thermoproteota; c__Nitrososphaeria; o__Nitrososphaerales; f__Nitrosopumilaceae; g__Nitrosopumilus; s__Nitrosopumilus maritimus
V010M01	Prokka	V010M01_142834	PF00238	Bacteria; Bacteroidetes; Marinilabiliales; Bacteroidia; Marinilabiliaceae; Anaerophaga; Anaerophaga thermohalophila;	GCF_000191885.1	d__Bacteria; p__Bacteroidota; c__Bacteroidia; o__Bacteroidales; f__Marinilabiliaceae; g__Anaerophaga; s__Anaerophaga thermohalophila
V010M01	Prokka	V010M01_102028	PF00237	Bacteria; Cyanobacteria; Synechococcales; NA; Prochloraceae; Prochlorococcus; Prochlorococcus marinus;	GL947594.1	d__Bacteria; p__Cyanobacteria; c__Cyanobacteriia; o__PCC-6307; f__Cyanobiaceae; g__Prochlorococcus_A; s__Prochlorococcus_A marinus_Q
V010M01	Prokka	V010M01_19431	PF00181	Bacteria; Proteobacteria; Rhodobacterales; Alphaproteobacteria; Rhodobacteraceae; Oceaniovalibus; Oceaniovalibus guishaninsula;	GCA_000252525.1	d__Bacteria; p__Proteobacteria; c__Gammaproteobacteria; o__SAR86; f__D2472; g__SAR86A; s__SAR86A sp000252525
V010M01	Prokka	V010M01_18825	PF00252	Archaea; Euryarchaeota; NA; NA; NA; NA; NA;	NTJP01.1	d__Archaea; p__Thermoplasmatota; c__Poseidoniia_A; o__Poseidoniales; f__Thalassarchaeaceae; g__MGIIb-O3; s__MGIIb-O3 sp002457145
V010M01	Prokka	V010M01_89556	PF00189	Eukaryota; Chlorophyta; Mamiellales; Mamiellophyceae; Bathycoccaceae; Bathycoccus; Bathycoccus prasinos;	Euk_GCF_002220235.1	Eukaryota; Viridiplantae; Chlorophyta; Mamiellophyceae; Mamiellales; Bathycoccaceae; Bathycoccus; Bathycoccus prasinos
V010M01	Prokka	V010M01_152559	PF00366	Bacteria; Proteobacteria; Alteromonadales; Gammaproteobacteria; Alteromonadaceae; Alteromonas; NA;	NC_011138.3	d__Bacteria; p__Proteobacteria; c__Gammaproteobacteria; o__Enterobacterales; f__Alteromonadaceae; g__Alteromonas; s__Alteromonas mediterranea
V010M01	Prokka	V010M01_134771	PF17136	Bacteria; Proteobacteria; Rhodobacterales; Alphaproteobacteria; Rhodobacteraceae; Rhodobacter; NA;	CP000661.1	Bacteria; Proteobacteria; Alphaproteobacteria; Rhodobacterales; Rhodobacteraceae; Cereibacter; Cereibacter sphaeroides ATCC 17025
V010M01	Prokka	V010M01_11285	PF00189	Bacteria; Bacteroidetes; NA; NA; NA; NA; Bacteroidetes bacterium RIFCSPHIGHO2_02_FULL_44_7;	GCF_010686655.1	d__Bacteria; p__Bacteroidota; c__Bacteroidia; o__Flavobacteriales; f__Cryomorphaceae; g__Cryomorpha; s__Cryomorpha ignava
V010M01	Prokka	V010M01_73345	PF01201	Eukaryota; Chlorophyta; Mamiellales; Mamiellophyceae; Bathycoccaceae; Bathycoccus; Bathycoccus prasinos;	Euk_GCF_002220235.1	Eukaryota; Viridiplantae; Chlorophyta; Mamiellophyceae; Mamiellales; Bathycoccaceae; Bathycoccus; Bathycoccus prasinos
V010M01	Prokka	V010M01_48821	PF00189	Bacteria; Verrucomicrobia; Puniceicoccales; Opitutae; Puniceicoccaceae; Coraliomargarita; Coraliomargarita akajimensis;	NC_014008.1	d__Bacteria; p__Verrucomicrobiota; c__Verrucomicrobiae; o__Opitutales; f__DSM-45221; g__Coraliomargarita; s__Coraliomargarita akajimensis
V010M01	Prokka	V010M01_08244	PF00281	Bacteria; Bacteroidetes; Sphingobacteriales; Sphingobacteriia; Sphingobacteriaceae; Sphingobacterium; NA;	GCF_003627955.1	d__Bacteria; p__Bacteroidota; c__Bacteroidia; o__Sphingobacteriales; f__Sphingobacteriaceae; g__Sphingobacterium; s__Sphingobacterium puteale
V010M01	Prokka	V010M01_11290	PF17136	Bacteria; Bacteroidetes; Bacteroidales; Bacteroidia; NA; NA; Bacteroidales bacterium WCE2008;	GCF_010686655.1	d__Bacteria; p__Bacteroidota; c__Bacteroidia; o__Flavobacteriales; f__Cryomorphaceae; g__Cryomorpha; s__Cryomorpha ignava
V010M01	Prokka	V010M01_145175	PF00366	Bacteria; Firmicutes; Clostridiales; Clostridia; NA; Epulopiscium; Epulopiscium sp. 'N.t. morphotype B';	GCF_000171335.1	d__Bacteria; p__Firmicutes_A; c__Clostridia; o__Lachnospirales; f__Cellulosilyticaceae; g__Epulopiscium_B; s__Epulopiscium_B sp000171335
V010M01	Prokka	V010M01_122835	PF00203	Bacteria; Bacteroidetes; Marinilabiliales; Bacteroidia; Marinilabiliaceae; Marinilabilia; NA;	Marinilabilia_rubra	d__Bacteria; p__Bacteroidota; c__Bacteroidia; o__Bacteroidales; f__Marinilabiliaceae; g__Marinilabilia; s__Marinilabilia sp003121985
V010M01	Prokka	V010M01_94469	PF00189	Bacteria; Cyanobacteria; Synechococcales; NA; Synechococcaceae; Synechococcus; Candidatus Synechococcus spongiarum;	Synechococcus	d__Bacteria; p__Cyanobacteria; c__Cyanobacteriia; o__PCC-6307; f__Cyanobiaceae; g__Synechococcus_B; s__Synechococcus_B sp007571085
V010M01	Prokka	V010M01_50743	PF00347	Bacteria; Rhodothermaeota; Rhodothermales; Rhodothermia; Rubricoccaceae; Rubricoccus; Rubricoccus marinus;	NZ_MQWB01000001.1	d__Bacteria; p__Bacteroidota; c__Rhodothermia; o__Rhodothermales; f__Rubricoccaceae; g__Rubricoccus; s__Rubricoccus marinus
V010M01	Prokka	V010M01_149583	PF00573	Bacteria; Rhodothermaeota; Rhodothermales; Rhodothermia; Rubricoccaceae; Rubrivirga; Rubrivirga marina;	NZ_MQWD01000001.1	d__Bacteria; p__Bacteroidota; c__Rhodothermia; o__Rhodothermales; f__Rubricoccaceae; g__Rubrivirga; s__Rubrivirga marina
V010M01	Prokka	V010M01_72958	PF00573	Archaea; Euryarchaeota; NA; NA; NA; NA; NA;	NTJP01.1	d__Archaea; p__Thermoplasmatota; c__Poseidoniia_A; o__Poseidoniales; f__Thalassarchaeaceae; g__MGIIb-O3; s__MGIIb-O3 sp002457145
V010M01	Prokka	V010M01_95545	PF01246	Archaea; Euryarchaeota; NA; NA; NA; NA; Marine Group II euryarchaeote;	GCA_001628485.1	d__Archaea; p__Thermoplasmatota; c__Poseidoniia_A; o__Poseidoniales; f__Thalassarchaeaceae; g__MGIIb-O3; s__MGIIb-O3 sp001628485
V010M01	Prokka	V010M01_144820	PF00347	Archaea; Euryarchaeota; Halobacteriales; Halobacteria; Haloarculaceae; Haloarcula; Haloarcula sinaiiensis;	Hikarchaea_GCA_009889625	d__Archaea; p__Halobacteriota; c__Halobacteria; o__Halobacteriales; f__UBA12382; g__UBA12382; s__UBA12382 sp009889625
V010M01	Prokka	V010M01_56002	PF00338	Bacteria; Bacteroidetes; Flavobacteriales; Flavobacteriia; NA; NA; NA;	GCF_013249065.1	d__Bacteria; p__Bacteroidota; c__Bacteroidia; o__Flavobacteriales; f__Flavobacteriaceae; g__Winogradskyella; s__Winogradskyella litoriviva
V010M01	Prokka	V010M01_22336	PF01250	Bacteria; Chloroflexi; Dehalococcoidales; Dehalococcoidia; Dehalococcoidaceae; Dehalococcoides; Dehalococcoides mccartyi;	NC_002936.3	d__Bacteria; p__Chloroflexota; c__Dehalococcoidia; o__Dehalococcoidales; f__Dehalococcoidaceae; g__Dehalococcoides; s__Dehalococcoides mccartyi
V010M01	Prokka	V010M01_11554	PF00410	Archaea; Nanoarchaeota; Nanoarchaeales; NA; Nanoarchaeaceae; Nanoarchaeum; Nanoarchaeum equitans;	GCA_000008085.1	d__Archaea; p__Nanoarchaeota; c__Nanoarchaeia; o__Nanoarchaeales; f__Nanoarchaeaceae; g__Nanoarchaeum; s__Nanoarchaeum equitans
V010M01	Prokka	V010M01_19428	PF00297	Bacteria; Proteobacteria; Rhodobacterales; Alphaproteobacteria; Rhodobacteraceae; Oceaniovalibus; Oceaniovalibus guishaninsula;	GCA_000252525.1	d__Bacteria; p__Proteobacteria; c__Gammaproteobacteria; o__SAR86; f__D2472; g__SAR86A; s__SAR86A sp000252525
V010M01	Prokka	V010M01_145231	PF00181	Bacteria; Proteobacteria; Vibrionales; Gammaproteobacteria; Vibrionaceae; Aliivibrio; Aliivibrio fischeri;	GCA_000011805.1	d__Bacteria; p__Proteobacteria; c__Gammaproteobacteria; o__Enterobacterales; f__Vibrionaceae; g__Aliivibrio; s__Aliivibrio fischeri
V010M01	Prokka	V010M01_48338	PF00297	Bacteria; NA; NA; NA; NA; NA; bacterium;	CandidatusMarinimicrobia	d__Bacteria; p__Marinisomatota; c__Marinisomatia; o__Marinisomatales; f__Marinisomataceae; g__Marinisoma; s__Marinisoma sp000494305
V010M01	Prokka	V010M01_122825	PF00410	Bacteria; Bacteroidetes; Marinilabiliales; Bacteroidia; Marinilabiliaceae; Marinilabilia; Marinilabilia sp. WTE;	Marinilabilia_rubra	d__Bacteria; p__Bacteroidota; c__Bacteroidia; o__Bacteroidales; f__Marinilabiliaceae; g__Marinilabilia; s__Marinilabilia sp003121985
V010M01	Prokka	V010M01_48813	PF00410	Bacteria; Verrucomicrobia; Puniceicoccales; Opitutae; Puniceicoccaceae; Coraliomargarita; Coraliomargarita akajimensis;	NC_014008.1	d__Bacteria; p__Verrucomicrobiota; c__Verrucomicrobiae; o__Opitutales; f__DSM-45221; g__Coraliomargarita; s__Coraliomargarita akajimensis
V010M01	Prokka	V010M01_148961	PF00252	Bacteria; Cyanobacteria; Synechococcales; NA; Prochloraceae; Prochlorococcus; Prochlorococcus marinus;	P_marinus	d__Bacteria; p__Cyanobacteria; c__Cyanobacteriia; o__PCC-6307; f__Cyanobiaceae; g__Prochlorococcus_A; s__Prochlorococcus_A sp003281605
V010M01	Prokka	V010M01_52774	PF00410	Bacteria; Candidatus Saccharibacteria; NA; NA; NA; NA; Candidatus Saccharibacteria oral taxon TM7x;	GCF_000803625.1	d__Bacteria; p__Patescibacteria; c__Saccharimonadia; o__Saccharimonadales; f__Saccharimonadaceae; g__TM7x; s__TM7x sp000803625
V010M01	Prokka	V010M01_107912	PF01201	Archaea; Euryarchaeota; Haloferacales; Halobacteria; Haloferacaceae; Halogranum; Halogranum amylolyticum;	Hikarchaea_GCA_009889625	d__Archaea; p__Halobacteriota; c__Halobacteria; o__Halobacteriales; f__UBA12382; g__UBA12382; s__UBA12382 sp009889625
V010M01	Prokka	V010M01_89559	PF00281	Eukaryota; Chlorophyta; Mamiellales; Mamiellophyceae; Bathycoccaceae; Bathycoccus; Bathycoccus prasinos;	Euk_GCF_002220235.1	Eukaryota; Viridiplantae; Chlorophyta; Mamiellophyceae; Mamiellales; Bathycoccaceae; Bathycoccus; Bathycoccus prasinos
V010M01	Prokka	V010M01_115882	PF00181	Bacteria; Proteobacteria; NA; Deltaproteobacteria; NA; NA; SAR324 cluster bacterium;	GCA_001469005.2	d__Bacteria; p__SAR324; c__SAR324; o__SAR324; f__NAC60-12; g__UBA1014; s__UBA1014 sp001469005
V010M01	Prokka	V010M01_114887	PF00297	Bacteria; Proteobacteria; Pelagibacterales; Alphaproteobacteria; Pelagibacteraceae; Candidatus Pelagibacter; Candidatus Pelagibacter ubique;	NC_007205.1	d__Bacteria; p__Proteobacteria; c__Alphaproteobacteria; o__Pelagibacterales; f__Pelagibacteraceae; g__Pelagibacter; s__Pelagibacter ubique
V010M01	Prokka	V010M01_52484	PF00338	Bacteria; Firmicutes; Bacillales; Bacilli; Bacillaceae; Oceanobacillus; NA;	NC_004193.1	d__Bacteria; p__Firmicutes; c__Bacilli; o__Bacillales_D; f__Amphibacillaceae; g__Oceanobacillus; s__Oceanobacillus iheyensis
V010M01	Prokka	V010M01_98067	PF00573	Bacteria; Proteobacteria; Rhodobacterales; Alphaproteobacteria; Rhodobacteraceae; Roseobacter; Roseobacter litoralis;	NC_015730.1	d__Bacteria; p__Proteobacteria; c__Alphaproteobacteria; o__Rhodobacterales; f__Rhodobacteraceae; g__Roseobacter; s__Roseobacter litoralis
V010M01	Prokka	V010M01_134904	PF00237	Bacteria; Proteobacteria; Rhodobacterales; Alphaproteobacteria; Rhodobacteraceae; Maritimibacter; Maritimibacter alkaliphilus;	GCF_000152805.1	d__Bacteria; p__Proteobacteria; c__Alphaproteobacteria; o__Rhodobacterales; f__Rhodobacteraceae; g__Maritimibacter; s__Maritimibacter alkaliphilus
V010M01	Prokka	V010M01_114502	PF00252	Archaea; Euryarchaeota; Haloferacales; Halobacteria; Halorubraceae; Halorubrum; Halorubrum sp. 48-1-W;	Hikarchaea_GCA_009889625	d__Archaea; p__Halobacteriota; c__Halobacteria; o__Halobacteriales; f__UBA12382; g__UBA12382; s__UBA12382 sp009889625
V010M01	Prokka	V010M01_122836	PF00181	Bacteria; Bacteroidetes; Marinilabiliales; Bacteroidia; Marinilabiliaceae; Marinilabilia; Marinilabilia sp. WTE;	Marinilabilia_rubra	d__Bacteria; p__Bacteroidota; c__Bacteroidia; o__Bacteroidales; f__Marinilabiliaceae; g__Marinilabilia; s__Marinilabilia sp003121985
V010M01	Prokka	V010M01_103425	PF00281	Bacteria; Proteobacteria; Rhizobiales; Alphaproteobacteria; Phyllobacteriaceae; Mesorhizobium; NA;	GCF_002284565.1	d__Bacteria; p__Proteobacteria; c__Alphaproteobacteria; o__Rhizobiales; f__Rhizobiaceae; g__Mesorhizobium; s__Mesorhizobium mediterraneum
V010M01	Prokka	V010M01_13941	PF00237	Archaea; Euryarchaeota; NA; Nanohaloarchaea; NA; NA; Nanohaloarchaea archaeon SG9;	GCF_009617975.1	d__Archaea; p__Nanohaloarchaeota; c__Nanosalinia; o__Nanosalinales; f__Nanosalinaceae; g__SG9; s__SG9 sp009617975
V010M01	Prokka	V010M01_52486	PF00573	Bacteria; Firmicutes; Bacillales; Bacilli; Bacillaceae; Oceanobacillus; Oceanobacillus iheyensis;	NC_004193.1	d__Bacteria; p__Firmicutes; c__Bacilli; o__Bacillales_D; f__Amphibacillaceae; g__Oceanobacillus; s__Oceanobacillus iheyensis
V010M01	Prokka	V010M01_134915	PF00297	Bacteria; Proteobacteria; Rhodobacterales; Alphaproteobacteria; Rhodobacteraceae; Maritimibacter; Maritimibacter alkaliphilus;	GCF_000152805.1	d__Bacteria; p__Proteobacteria; c__Alphaproteobacteria; o__Rhodobacterales; f__Rhodobacteraceae; g__Maritimibacter; s__Maritimibacter alkaliphilus
V010M01	Prokka	V010M01_114902	PF00347	Bacteria; Proteobacteria; Pelagibacterales; Alphaproteobacteria; Pelagibacteraceae; Candidatus Pelagibacter; Candidatus Pelagibacter ubique;	NC_007205.1	d__Bacteria; p__Proteobacteria; c__Alphaproteobacteria; o__Pelagibacterales; f__Pelagibacteraceae; g__Pelagibacter; s__Pelagibacter ubique
V010M01	Prokka	V010M01_63807	PF00281	Bacteria; Chloroflexi; Dehalococcoidales; Dehalococcoidia; Dehalococcoidaceae; Dehalococcoides; Dehalococcoides mccartyi;	NC_002936.3	d__Bacteria; p__Chloroflexota; c__Dehalococcoidia; o__Dehalococcoidales; f__Dehalococcoidaceae; g__Dehalococcoides; s__Dehalococcoides mccartyi
V010M01	Prokka	V010M01_11283	PF00203	Bacteria; Bacteroidetes; Flavobacteriales; Flavobacteriia; Crocinitomicaceae; Fluviicola; Fluviicola sp.;	GCF_010686655.1	d__Bacteria; p__Bacteroidota; c__Bacteroidia; o__Flavobacteriales; f__Cryomorphaceae; g__Cryomorpha; s__Cryomorpha ignava
V010M01	Prokka	V010M01_88652	PF00338	Bacteria; Proteobacteria; Pelagibacterales; Alphaproteobacteria; Pelagibacteraceae; Candidatus Pelagibacter; Candidatus Pelagibacter ubique;	GCA_012932795.1	d__Bacteria; p__Proteobacteria; c__Alphaproteobacteria; o__Pelagibacterales; f__Pelagibacteraceae; g__Pelagibacter; s__Pelagibacter ubique_S
V010M01	Prokka	V010M01_13973	PF00252	Archaea; Euryarchaeota; NA; Nanohaloarchaea; NA; NA; Nanohaloarchaea archaeon SW_7_46_7;	GCF_009617975.1	d__Archaea; p__Nanohaloarchaeota; c__Nanosalinia; o__Nanosalinales; f__Nanosalinaceae; g__SG9; s__SG9 sp009617975
V010M01	Prokka	V010M01_138822	PF00181	Bacteria; Proteobacteria; Rhizobiales; Alphaproteobacteria; Phyllobacteriaceae; Mesorhizobium; NA;	GCF_002284565.1	d__Bacteria; p__Proteobacteria; c__Alphaproteobacteria; o__Rhizobiales; f__Rhizobiaceae; g__Mesorhizobium; s__Mesorhizobium mediterraneum
V010M01	Prokka	V010M01_36783	PF00252	Bacteria; Cyanobacteria; Synechococcales; NA; Prochloraceae; Prochlorococcus; NA;	GCA_000007925.1	d__Bacteria; p__Cyanobacteria; c__Cyanobacteriia; o__PCC-6307; f__Cyanobiaceae; g__Prochlorococcus; s__Prochlorococcus marinus
V010M01	Prokka	V010M01_121565	PF01250	Bacteria; Bacteroidetes; Sphingobacteriales; Sphingobacteriia; Sphingobacteriaceae; Sphingobacterium; NA;	GCF_003627955.1	d__Bacteria; p__Bacteroidota; c__Bacteroidia; o__Sphingobacteriales; f__Sphingobacteriaceae; g__Sphingobacterium; s__Sphingobacterium puteale
V010M01	Prokka	V010M01_140581	PF17136	Bacteria; Proteobacteria; Alteromonadales; Gammaproteobacteria; Alteromonadaceae; Alteromonas; NA;	NC_011138.3	d__Bacteria; p__Proteobacteria; c__Gammaproteobacteria; o__Enterobacterales; f__Alteromonadaceae; g__Alteromonas; s__Alteromonas mediterranea
V010M01	Prokka	V010M01_122830	PF00366	Bacteria; Bacteroidetes; Marinilabiliales; Bacteroidia; Marinilabiliaceae; Marinilabilia; Marinilabilia sp. WTE;	Marinilabilia_rubra	d__Bacteria; p__Bacteroidota; c__Bacteroidia; o__Bacteroidales; f__Marinilabiliaceae; g__Marinilabilia; s__Marinilabilia sp003121985
V010M01	Prokka	V010M01_78072	PF00410	Bacteria; Firmicutes; Bacillales; Bacilli; NA; Exiguobacterium; NA;	GCF_000620845.1	d__Bacteria; p__Firmicutes; c__Bacilli; o__Exiguobacterales; f__Exiguobacteraceae; g__Exiguobacterium; s__Exiguobacterium marinum
V010M01	Prokka	V010M01_25767	PF17136	Bacteria; Actinobacteria; Pseudonocardiales; Actinobacteria; Pseudonocardiaceae; Amycolatopsis; NA;	NC_017186.1	d__Bacteria; p__Actinobacteriota; c__Actinomycetia; o__Mycobacteriales; f__Pseudonocardiaceae; g__Amycolatopsis; s__Amycolatopsis mediterranei
V010M01	Prokka	V010M01_148136	PF00203	Bacteria; Proteobacteria; Alteromonadales; Gammaproteobacteria; Alteromonadaceae; Alteromonas; NA;	Alteromonas_alba	d__Bacteria; p__Proteobacteria; c__Gammaproteobacteria; o__Enterobacterales; f__Alteromonadaceae; g__Alteromonas_A; s__Alteromonas_A alba
V010M01	Prokka	V010M01_25771	PF00347	Bacteria; Actinobacteria; Pseudonocardiales; Actinobacteria; Pseudonocardiaceae; Amycolatopsis; Amycolatopsis mediterranei;	NC_017186.1	d__Bacteria; p__Actinobacteriota; c__Actinomycetia; o__Mycobacteriales; f__Pseudonocardiaceae; g__Amycolatopsis; s__Amycolatopsis mediterranei
V010M01	Prokka	V010M01_36776	PF00297	Bacteria; Cyanobacteria; Synechococcales; NA; Prochloraceae; Prochlorococcus; Prochlorococcus marinus;	GCA_000007925.1	d__Bacteria; p__Cyanobacteria; c__Cyanobacteriia; o__PCC-6307; f__Cyanobiaceae; g__Prochlorococcus; s__Prochlorococcus marinus
V010M01	Prokka	V010M01_63810	PF00366	Bacteria; Chloroflexi; Dehalococcoidales; Dehalococcoidia; Dehalococcoidaceae; Dehalococcoides; Dehalococcoides mccartyi;	NC_002936.3	d__Bacteria; p__Chloroflexota; c__Dehalococcoidia; o__Dehalococcoidales; f__Dehalococcoidaceae; g__Dehalococcoides; s__Dehalococcoides mccartyi
V010M01	Prokka	V010M01_78081	PF00237	Bacteria; Firmicutes; Bacillales; Bacilli; NA; Exiguobacterium; NA;	GCF_000620845.1	d__Bacteria; p__Firmicutes; c__Bacilli; o__Exiguobacterales; f__Exiguobacteraceae; g__Exiguobacterium; s__Exiguobacterium marinum
V010M01	Prokka	V010M01_48339	PF00338	Bacteria; NA; NA; NA; NA; NA; NA;	CandidatusMarinimicrobia	d__Bacteria; p__Marinisomatota; c__Marinisomatia; o__Marinisomatales; f__Marinisomataceae; g__Marinisoma; s__Marinisoma sp000494305
V010M01	Prokka	V010M01_48335	PF00181	Bacteria; NA; NA; NA; NA; NA; bacterium;	CandidatusMarinimicrobia	d__Bacteria; p__Marinisomatota; c__Marinisomatia; o__Marinisomatales; f__Marinisomataceae; g__Marinisoma; s__Marinisoma sp000494305
V010M01	Prokka	V010M01_11294	PF00347	Bacteria; Bacteroidetes; Marinilabiliales; Bacteroidia; Marinilabiliaceae; Geofilum; Geofilum rhodophaeum;	GCF_010686655.1	d__Bacteria; p__Bacteroidota; c__Bacteroidia; o__Flavobacteriales; f__Cryomorphaceae; g__Cryomorpha; s__Cryomorpha ignava
V010M01	Prokka	V010M01_73855	PF00237	Bacteria; Proteobacteria; Cellvibrionales; Gammaproteobacteria; Porticoccaceae; NA; SAR92 clade bacterium;	SAR92	d__Bacteria; p__Proteobacteria; c__Gammaproteobacteria; o__Pseudomonadales; f__Porticoccaceae; g__HTCC2207; s__HTCC2207 sp014381985
V010M01	Prokka	V010M01_138824	PF00573	Bacteria; Proteobacteria; Rhizobiales; Alphaproteobacteria; Phyllobacteriaceae; Mesorhizobium; NA;	GCF_002284565.1	d__Bacteria; p__Proteobacteria; c__Alphaproteobacteria; o__Rhizobiales; f__Rhizobiaceae; g__Mesorhizobium; s__Mesorhizobium mediterraneum
V010M01	Prokka	V010M01_146416	PF00366	Bacteria; Proteobacteria; Pelagibacterales; Alphaproteobacteria; Pelagibacteraceae; NA; SAR11 cluster bacterium PRT-SC02;	GCA_001321855.1	d__Bacteria; p__Proteobacteria; c__Alphaproteobacteria; o__Pelagibacterales; f__Pelagibacteraceae; g__PRT-SC02; s__PRT-SC02 sp001321855
V010M01	Prokka	V010M01_63818	PF00573	Bacteria; Chloroflexi; Dehalococcoidales; Dehalococcoidia; Dehalococcoidaceae; Dehalococcoides; Dehalococcoides mccartyi;	NC_002936.3	d__Bacteria; p__Chloroflexota; c__Dehalococcoidia; o__Dehalococcoidales; f__Dehalococcoidaceae; g__Dehalococcoides; s__Dehalococcoides mccartyi
V010M01	Prokka	V010M01_117629	PF00347	Bacteria; Rhodothermaeota; Rhodothermales; Rhodothermia; Rubricoccaceae; Rubrivirga; Rubrivirga marina;	NZ_MQWD01000001.1	d__Bacteria; p__Bacteroidota; c__Rhodothermia; o__Rhodothermales; f__Rubricoccaceae; g__Rubrivirga; s__Rubrivirga marina
V010M01	Prokka	V010M01_119546	PF00252	Bacteria; Bacteroidetes; Flavobacteriales; Flavobacteriia; NA; NA; Flavobacteriales bacterium ALC-1;	GCF_013249065.1	d__Bacteria; p__Bacteroidota; c__Bacteroidia; o__Flavobacteriales; f__Flavobacteriaceae; g__Winogradskyella; s__Winogradskyella litoriviva
V010M01	Prokka	V010M01_115175	PF00347	Bacteria; Cyanobacteria; Synechococcales; NA; Prochloraceae; Prochlorococcus; Prochlorococcus marinus;	P_marinus	d__Bacteria; p__Cyanobacteria; c__Cyanobacteriia; o__PCC-6307; f__Cyanobiaceae; g__Prochlorococcus_A; s__Prochlorococcus_A sp003281605
V010M01	Prokka	V010M01_137234	PF00366	Bacteria; Proteobacteria; Rhodobacterales; Alphaproteobacteria; Rhodobacteraceae; Salipiger; Salipiger bermudensis;	GCF_000153725.1	d__Bacteria; p__Proteobacteria; c__Alphaproteobacteria; o__Rhodobacterales; f__Rhodobacteraceae; g__Salipiger; s__Salipiger bermudensis
V010M01	Prokka	V010M01_45846	PF00573	Eukaryota; Chlorophyta; Mamiellales; Mamiellophyceae; Bathycoccaceae; Bathycoccus; Bathycoccus prasinos;	Euk_GCF_002220235.1	Eukaryota; Viridiplantae; Chlorophyta; Mamiellophyceae; Mamiellales; Bathycoccaceae; Bathycoccus; Bathycoccus prasinos
V010M01	Prokka	V010M01_13926	PF00410	Archaea; Euryarchaeota; NA; Nanohaloarchaea; NA; NA; Nanohaloarchaea archaeon SG9;	GCF_009617975.1	d__Archaea; p__Nanohaloarchaeota; c__Nanosalinia; o__Nanosalinales; f__Nanosalinaceae; g__SG9; s__SG9 sp009617975
V010M01	Prokka	V010M01_63809	PF00238	Bacteria; Chloroflexi; Dehalococcoidales; Dehalococcoidia; Dehalococcoidaceae; Dehalococcoides; Dehalococcoides mccartyi;	NC_002936.3	d__Bacteria; p__Chloroflexota; c__Dehalococcoidia; o__Dehalococcoidales; f__Dehalococcoidaceae; g__Dehalococcoides; s__Dehalococcoides mccartyi
V010M01	Prokka	V010M01_83251	PF00189	Bacteria; Proteobacteria; Desulfobacterales; Deltaproteobacteria; Desulfobulbaceae; Desulfobulbus; Desulfobulbus mediterraneus;	GCA_000429965.1	d__Bacteria; p__Desulfobacterota; c__Desulfobulbia; o__Desulfobulbales; f__Desulfobulbaceae; g__Desulfobulbus_A; s__Desulfobulbus_A mediterraneus
V010M01	Prokka	V010M01_58579	PF00338	Eukaryota; Chlorophyta; Mamiellales; Mamiellophyceae; Bathycoccaceae; Bathycoccus; Bathycoccus prasinos;	Euk_GCF_002220235.1	Eukaryota; Viridiplantae; Chlorophyta; Mamiellophyceae; Mamiellales; Bathycoccaceae; Bathycoccus; Bathycoccus prasinos
V010M01	Prokka	V010M01_48817	PF00238	Bacteria; Verrucomicrobia; Puniceicoccales; Opitutae; Puniceicoccaceae; Coraliomargarita; Coraliomargarita akajimensis;	NC_014008.1	d__Bacteria; p__Verrucomicrobiota; c__Verrucomicrobiae; o__Opitutales; f__DSM-45221; g__Coraliomargarita; s__Coraliomargarita akajimensis
V010M01	Prokka	V010M01_83255	PF00238	Bacteria; Proteobacteria; Desulfobacterales; Deltaproteobacteria; Desulfobulbaceae; Desulfobulbus; Desulfobulbus mediterraneus;	GCA_000429965.1	d__Bacteria; p__Desulfobacterota; c__Desulfobulbia; o__Desulfobulbales; f__Desulfobulbaceae; g__Desulfobulbus_A; s__Desulfobulbus_A mediterraneus
V010M01	Prokka	V010M01_25762	PF00189	Bacteria; Actinobacteria; Pseudonocardiales; Actinobacteria; Pseudonocardiaceae; Amycolatopsis; Amycolatopsis vancoresmycina;	NC_017186.1	d__Bacteria; p__Actinobacteriota; c__Actinomycetia; o__Mycobacteriales; f__Pseudonocardiaceae; g__Amycolatopsis; s__Amycolatopsis mediterranei
V010M01	Prokka	V010M01_145979	PF00181	Bacteria; Actinobacteria; Pseudonocardiales; Actinobacteria; Pseudonocardiaceae; Amycolatopsis; NA;	NC_017186.1	d__Bacteria; p__Actinobacteriota; c__Actinomycetia; o__Mycobacteriales; f__Pseudonocardiaceae; g__Amycolatopsis; s__Amycolatopsis mediterranei
V010M01	Prokka	V010M01_13942	PF00203	Archaea; Euryarchaeota; NA; Nanohaloarchaea; NA; NA; Nanohaloarchaea archaeon SW_7_46_7;	GCF_009617975.1	d__Archaea; p__Nanohaloarchaeota; c__Nanosalinia; o__Nanosalinales; f__Nanosalinaceae; g__SG9; s__SG9 sp009617975
V010M01	Prokka	V010M01_81976	PF00237	Archaea; Nanoarchaeota; Nanoarchaeales; NA; Nanoarchaeaceae; Nanoarchaeum; Nanoarchaeum equitans;	GCA_000008085.1	d__Archaea; p__Nanoarchaeota; c__Nanoarchaeia; o__Nanoarchaeales; f__Nanoarchaeaceae; g__Nanoarchaeum; s__Nanoarchaeum equitans
V010M01	Prokka	V010M01_48815	PF00281	Bacteria; Verrucomicrobia; Puniceicoccales; Opitutae; Puniceicoccaceae; Coraliomargarita; Coraliomargarita akajimensis;	NC_014008.1	d__Bacteria; p__Verrucomicrobiota; c__Verrucomicrobiae; o__Opitutales; f__DSM-45221; g__Coraliomargarita; s__Coraliomargarita akajimensis
V010M01	Prokka	V010M01_88650	PF00573	Bacteria; Proteobacteria; Pelagibacterales; Alphaproteobacteria; Pelagibacteraceae; Candidatus Pelagibacter; Candidatus Pelagibacter ubique;	GCA_012932795.1	d__Bacteria; p__Proteobacteria; c__Alphaproteobacteria; o__Pelagibacterales; f__Pelagibacteraceae; g__Pelagibacter; s__Pelagibacter ubique_S
V010M01	Prokka	V010M01_120837	PF00338	Archaea; Euryarchaeota; Natrialbales; Halobacteria; Natrialbaceae; Natronolimnobius; Natronolimnobius baerhuensis;	Hikarchaea_GCA_009889625	d__Archaea; p__Halobacteriota; c__Halobacteria; o__Halobacteriales; f__UBA12382; g__UBA12382; s__UBA12382 sp009889625
V010M01	Prokka	V010M01_90012	PF01250	Bacteria; Proteobacteria; Rhodobacterales; Alphaproteobacteria; Rhodobacteraceae; Oceanicola; Oceanicola granulosus;	GCF_000153305.1	d__Bacteria; p__Proteobacteria; c__Alphaproteobacteria; o__Rhodobacterales; f__Rhodobacteraceae; g__Oceanicola; s__Oceanicola granulosus
V010M01	Prokka	V010M01_52779	PF00366	Bacteria; Candidatus Saccharibacteria; NA; NA; NA; NA; Candidatus Saccharibacteria oral taxon TM7x;	GCF_000803625.1	d__Bacteria; p__Patescibacteria; c__Saccharimonadia; o__Saccharimonadales; f__Saccharimonadaceae; g__TM7x; s__TM7x sp000803625
V010M01	Prokka	V010M01_117343	PF17136	Bacteria; Proteobacteria; Alteromonadales; Gammaproteobacteria; Alteromonadaceae; Alteromonas; NA;	Alteromonas_alba	d__Bacteria; p__Proteobacteria; c__Gammaproteobacteria; o__Enterobacterales; f__Alteromonadaceae; g__Alteromonas_A; s__Alteromonas_A alba
V010M01	Prokka	V010M01_117847	PF01250	Bacteria; Proteobacteria; Rhodobacterales; Alphaproteobacteria; Rhodobacteraceae; Roseobacter; Roseobacter litoralis;	NC_015730.1	d__Bacteria; p__Proteobacteria; c__Alphaproteobacteria; o__Rhodobacterales; f__Rhodobacteraceae; g__Roseobacter; s__Roseobacter litoralis
V010M01	Prokka	V010M01_137412	PF00833	Eukaryota; Chlorophyta; Mamiellales; Mamiellophyceae; Bathycoccaceae; Bathycoccus; Bathycoccus prasinos;	Euk_GCF_002220235.1	Eukaryota; Viridiplantae; Chlorophyta; Mamiellophyceae; Mamiellales; Bathycoccaceae; Bathycoccus; Bathycoccus prasinos
V010M01	Prokka	V010M01_30871	PF00297	Eukaryota; Chlorophyta; Mamiellales; Mamiellophyceae; Bathycoccaceae; Bathycoccus; Bathycoccus prasinos;	Euk_GCF_002220235.1	Eukaryota; Viridiplantae; Chlorophyta; Mamiellophyceae; Mamiellales; Bathycoccaceae; Bathycoccus; Bathycoccus prasinos
V010M01	Prokka	V010M01_126961	PF00297	Bacteria; Chloroflexi; Herpetosiphonales; Chloroflexia; Herpetosiphonaceae; Herpetosiphon; Herpetosiphon aurantiacus;	GCA_000018565.1	d__Bacteria; p__Chloroflexota; c__Chloroflexia; o__Chloroflexales; f__Herpetosiphonaceae; g__Herpetosiphon; s__Herpetosiphon aurantiacus
V010M01	Prokka	V010M01_33925	PF00338	Bacteria; Bacteroidetes; Sphingobacteriales; Sphingobacteriia; Sphingobacteriaceae; Sphingobacterium; NA;	GCF_003627955.1	d__Bacteria; p__Bacteroidota; c__Bacteroidia; o__Sphingobacteriales; f__Sphingobacteriaceae; g__Sphingobacterium; s__Sphingobacterium puteale
V010M01	Prokka	V010M01_118077	PF00410	Bacteria; Proteobacteria; Rhodobacterales; Alphaproteobacteria; Rhodobacteraceae; Maritimibacter; Maritimibacter alkaliphilus;	GCF_000152805.1	d__Bacteria; p__Proteobacteria; c__Alphaproteobacteria; o__Rhodobacterales; f__Rhodobacteraceae; g__Maritimibacter; s__Maritimibacter alkaliphilus
V010M01	Prokka	V010M01_61241	PF01250	Bacteria; Bacteroidetes; Flavobacteriales; Flavobacteriia; Flavobacteriaceae; Winogradskyella; NA;	GCF_013249065.1	d__Bacteria; p__Bacteroidota; c__Bacteroidia; o__Flavobacteriales; f__Flavobacteriaceae; g__Winogradskyella; s__Winogradskyella litoriviva
V010M01	Prokka	V010M01_122829	PF00238	Bacteria; Bacteroidetes; Marinilabiliales; Bacteroidia; Marinilabiliaceae; Marinilabilia; Marinilabilia sp. WTE;	Marinilabilia_rubra	d__Bacteria; p__Bacteroidota; c__Bacteroidia; o__Bacteroidales; f__Marinilabiliaceae; g__Marinilabilia; s__Marinilabilia sp003121985
V010M01	Prokka	V010M01_48333	PF00237	Bacteria; NA; NA; NA; NA; NA; bacterium;	CandidatusMarinimicrobia	d__Bacteria; p__Marinisomatota; c__Marinisomatia; o__Marinisomatales; f__Marinisomataceae; g__Marinisoma; s__Marinisoma sp000494305
V010M01	Prokka	V010M01_119545	PF00189	Bacteria; Bacteroidetes; Flavobacteriales; Flavobacteriia; Flavobacteriaceae; Winogradskyella; Winogradskyella arenosi;	GCF_013249065.1	d__Bacteria; p__Bacteroidota; c__Bacteroidia; o__Flavobacteriales; f__Flavobacteriaceae; g__Winogradskyella; s__Winogradskyella litoriviva
V010M01	Prokka	V010M01_64883	PF00833	Archaea; Euryarchaeota; Haloferacales; Halobacteria; Haloferacaceae; Haloferax; Haloferax mediterranei;	GCA_000306765.2	d__Archaea; p__Halobacteriota; c__Halobacteria; o__Halobacteriales; f__Haloferacaceae; g__Haloferax; s__Haloferax mediterranei
V010M01	Prokka	V010M01_114899	PF00281	Bacteria; Proteobacteria; Pelagibacterales; Alphaproteobacteria; Pelagibacteraceae; Candidatus Pelagibacter; Candidatus Pelagibacter ubique;	NC_007205.1	d__Bacteria; p__Proteobacteria; c__Alphaproteobacteria; o__Pelagibacterales; f__Pelagibacteraceae; g__Pelagibacter; s__Pelagibacter ubique
V010M01	Prokka	V010M01_102021	PF00281	Bacteria; Cyanobacteria; Synechococcales; NA; Prochloraceae; Prochlorococcus; NA;	GL947594.1	d__Bacteria; p__Cyanobacteria; c__Cyanobacteriia; o__PCC-6307; f__Cyanobiaceae; g__Prochlorococcus_A; s__Prochlorococcus_A marinus_Q
V010M01	Prokka	V010M01_52492	PF00252	Bacteria; Firmicutes; Bacillales; Bacilli; Bacillaceae; Oceanobacillus; NA;	NC_004193.1	d__Bacteria; p__Firmicutes; c__Bacilli; o__Bacillales_D; f__Amphibacillaceae; g__Oceanobacillus; s__Oceanobacillus iheyensis
V010M01	Prokka	V010M01_50751	PF00252	Bacteria; Rhodothermaeota; Rhodothermales; Rhodothermia; Rubricoccaceae; Rubricoccus; Rubricoccus marinus;	NZ_MQWB01000001.1	d__Bacteria; p__Bacteroidota; c__Rhodothermia; o__Rhodothermales; f__Rubricoccaceae; g__Rubricoccus; s__Rubricoccus marinus
V010M01	Prokka	V010M01_148964	PF00203	Bacteria; Cyanobacteria; Synechococcales; NA; Prochloraceae; Prochlorococcus; NA;	P_marinus	d__Bacteria; p__Cyanobacteria; c__Cyanobacteriia; o__PCC-6307; f__Cyanobiaceae; g__Prochlorococcus_A; s__Prochlorococcus_A sp003281605
V010M01	Prokka	V010M01_138819	PF00189	Bacteria; Proteobacteria; Rhizobiales; Alphaproteobacteria; Phyllobacteriaceae; Mesorhizobium; NA;	GCF_002284565.1	d__Bacteria; p__Proteobacteria; c__Alphaproteobacteria; o__Rhizobiales; f__Rhizobiaceae; g__Mesorhizobium; s__Mesorhizobium mediterraneum
V010M01	Prokka	V010M01_144814	PF00238	Archaea; Euryarchaeota; Halobacteriales; Halobacteria; Halobacteriaceae; Halodesulfurarchaeum; Halodesulfurarchaeum formicicum;	Hikarchaea_GCA_009889625	d__Archaea; p__Halobacteriota; c__Halobacteria; o__Halobacteriales; f__UBA12382; g__UBA12382; s__UBA12382 sp009889625
V010M01	Prokka	V010M01_118063	PF00189	Bacteria; Proteobacteria; Rhodobacterales; Alphaproteobacteria; Rhodobacteraceae; Maritimibacter; Maritimibacter alkaliphilus;	GCF_000152805.1	d__Bacteria; p__Proteobacteria; c__Alphaproteobacteria; o__Rhodobacterales; f__Rhodobacteraceae; g__Maritimibacter; s__Maritimibacter alkaliphilus
V010M01	Prokka	V010M01_19443	PF00410	Bacteria; Proteobacteria; Rhodobacterales; Alphaproteobacteria; Rhodobacteraceae; Oceaniovalibus; Oceaniovalibus guishaninsula;	GCA_000252525.1	d__Bacteria; p__Proteobacteria; c__Gammaproteobacteria; o__SAR86; f__D2472; g__SAR86A; s__SAR86A sp000252525
V010M01	Prokka	V010M01_45946	PF01015	Archaea; Euryarchaeota; NA; Nanohaloarchaea; NA; NA; Nanohaloarchaea archaeon SG9;	GCF_009617975.1	d__Archaea; p__Nanohaloarchaeota; c__Nanosalinia; o__Nanosalinales; f__Nanosalinaceae; g__SG9; s__SG9 sp009617975
V010M01	Prokka	V010M01_63814	PF00237	Bacteria; Chloroflexi; Dehalococcoidales; Dehalococcoidia; Dehalococcoidaceae; Dehalococcoides; NA;	NC_002936.3	d__Bacteria; p__Chloroflexota; c__Dehalococcoidia; o__Dehalococcoidales; f__Dehalococcoidaceae; g__Dehalococcoides; s__Dehalococcoides mccartyi
V010M01	Prokka	V010M01_134905	PF00203	Bacteria; Proteobacteria; Rhodobacterales; Alphaproteobacteria; Rhodobacteraceae; Maritimibacter; Maritimibacter alkaliphilus;	GCF_000152805.1	d__Bacteria; p__Proteobacteria; c__Alphaproteobacteria; o__Rhodobacterales; f__Rhodobacteraceae; g__Maritimibacter; s__Maritimibacter alkaliphilus
V010M01	Prokka	V010M01_149025	PF00410	Bacteria; Proteobacteria; NA; Gammaproteobacteria; NA; NA; NA;	NC_011138.3	d__Bacteria; p__Proteobacteria; c__Gammaproteobacteria; o__Enterobacterales; f__Alteromonadaceae; g__Alteromonas; s__Alteromonas mediterranea
V010M01	Prokka	V010M01_134445	PF00338	Bacteria; Proteobacteria; NA; NA; NA; NA; Proteobacteria bacterium TMED154;	GCA_001469005.2	d__Bacteria; p__SAR324; c__SAR324; o__SAR324; f__NAC60-12; g__UBA1014; s__UBA1014 sp001469005
V010M01	Prokka	V010M01_63819	PF00297	Bacteria; Chloroflexi; Dehalococcoidales; Dehalococcoidia; Dehalococcoidaceae; Dehalococcoides; NA;	NC_002936.3	d__Bacteria; p__Chloroflexota; c__Dehalococcoidia; o__Dehalococcoidales; f__Dehalococcoidaceae; g__Dehalococcoides; s__Dehalococcoides mccartyi
V010M01	Prokka	V010M01_90584	PF17136	Eukaryota; Chlorophyta; Mamiellales; Mamiellophyceae; Bathycoccaceae; Bathycoccus; Bathycoccus prasinos;	Euk_GCF_002220235.1	Eukaryota; Viridiplantae; Chlorophyta; Mamiellophyceae; Mamiellales; Bathycoccaceae; Bathycoccus; Bathycoccus prasinos
V010M01	Prokka	V010M01_115174	PF00410	Bacteria; Cyanobacteria; Synechococcales; NA; Prochloraceae; Prochlorococcus; NA;	P_marinus	d__Bacteria; p__Cyanobacteria; c__Cyanobacteriia; o__PCC-6307; f__Cyanobiaceae; g__Prochlorococcus_A; s__Prochlorococcus_A sp003281605
V010M01	Prokka	V010M01_107966	PF00252	Bacteria; Proteobacteria; Rhodobacterales; Alphaproteobacteria; Rhodobacteraceae; Oceanicola; Oceanicola granulosus;	GCF_000153305.1	d__Bacteria; p__Proteobacteria; c__Alphaproteobacteria; o__Rhodobacterales; f__Rhodobacteraceae; g__Oceanicola; s__Oceanicola granulosus
V010M01	Prokka	V010M01_122708	PF01250	Bacteria; Proteobacteria; Vibrionales; Gammaproteobacteria; Vibrionaceae; Aliivibrio; NA;	GCA_000011805.1	d__Bacteria; p__Proteobacteria; c__Gammaproteobacteria; o__Enterobacterales; f__Vibrionaceae; g__Aliivibrio; s__Aliivibrio fischeri
V010M01	Prokka	V010M01_145149	PF00237	Bacteria; Firmicutes; Clostridiales; Clostridia; NA; Epulopiscium; Epulopiscium sp. 'N.t. morphotype B';	GCF_000171335.1	d__Bacteria; p__Firmicutes_A; c__Clostridia; o__Lachnospirales; f__Cellulosilyticaceae; g__Epulopiscium_B; s__Epulopiscium_B sp000171335
V010M01	Prokka	V010M01_72961	PF00203	Archaea; Euryarchaeota; NA; NA; NA; NA; Marine Group II euryarchaeote MED-G38;	NTJP01.1	d__Archaea; p__Thermoplasmatota; c__Poseidoniia_A; o__Poseidoniales; f__Thalassarchaeaceae; g__MGIIb-O3; s__MGIIb-O3 sp002457145
V010M01	Prokka	V010M01_61583	PF01090	Archaea; Euryarchaeota; NA; Nanohaloarchaea; NA; Candidatus Nanosalina; Candidatus Nanosalina sp. J07AB43;	GCF_009617975.1	d__Archaea; p__Nanohaloarchaeota; c__Nanosalinia; o__Nanosalinales; f__Nanosalinaceae; g__SG9; s__SG9 sp009617975
V010M01	Prokka	V010M01_102032	PF00573	Bacteria; Cyanobacteria; Synechococcales; NA; Prochloraceae; Prochlorococcus; Prochlorococcus marinus;	GL947594.1	d__Bacteria; p__Cyanobacteria; c__Cyanobacteriia; o__PCC-6307; f__Cyanobiaceae; g__Prochlorococcus_A; s__Prochlorococcus_A marinus_Q
V010M01	Prokka	V010M01_67383	PF01092	Archaea; Euryarchaeota; Haloferacales; Halobacteria; Haloferacaceae; Haloferax; Haloferax mediterranei;	GCA_000306765.2	d__Archaea; p__Halobacteriota; c__Halobacteria; o__Halobacteriales; f__Haloferacaceae; g__Haloferax; s__Haloferax mediterranei
V010M01	Prokka	V010M01_50753	PF00237	Bacteria; Rhodothermaeota; Rhodothermales; Rhodothermia; Rubricoccaceae; Rubricoccus; Rubricoccus marinus;	NZ_MQWB01000001.1	d__Bacteria; p__Bacteroidota; c__Rhodothermia; o__Rhodothermales; f__Rubricoccaceae; g__Rubricoccus; s__Rubricoccus marinus
V010M01	Prokka	V010M01_28162	PF00181	Archaea; Euryarchaeota; Haloferacales; Halobacteria; Haloferacaceae; NA; Haloferacaceae archaeon SYSU A00711;	Hikarchaea_GCA_009889635	d__Archaea; p__Halobacteriota; c__Halobacteria; o__Halobacteriales; f__UBA12382; g__UBA12382; s__UBA12382 sp002503845
V010M01	Prokka	V010M01_126952	PF00366	Bacteria; Chloroflexi; Herpetosiphonales; Chloroflexia; Herpetosiphonaceae; Herpetosiphon; Herpetosiphon aurantiacus;	GCA_000018565.1	d__Bacteria; p__Chloroflexota; c__Chloroflexia; o__Chloroflexales; f__Herpetosiphonaceae; g__Herpetosiphon; s__Herpetosiphon aurantiacus
V010M01	Prokka	V010M01_38966	PF00410	Bacteria; Proteobacteria; Vibrionales; Gammaproteobacteria; Vibrionaceae; Aliivibrio; Aliivibrio fischeri;	GCA_000011805.1	d__Bacteria; p__Proteobacteria; c__Gammaproteobacteria; o__Enterobacterales; f__Vibrionaceae; g__Aliivibrio; s__Aliivibrio fischeri
V010M01	Prokka	V010M01_137768	PF00347	Bacteria; Firmicutes; Clostridiales; Clostridia; NA; NA; NA;	GCF_000153925.1	d__Bacteria; p__Firmicutes_A; c__Clostridia; o__Lachnospirales; f__Lachnospiraceae; g__Mediterraneibacter; s__Mediterraneibacter torques
V010M01	Prokka	V010M01_38315	PF01250	Bacteria; Proteobacteria; Rhodobacterales; Alphaproteobacteria; Rhodobacteraceae; Rhodobacter; NA;	CP000661.1	Bacteria; Proteobacteria; Alphaproteobacteria; Rhodobacterales; Rhodobacteraceae; Cereibacter; Cereibacter sphaeroides ATCC 17025
V010M01	Prokka	V010M01_48326	PF00281	Bacteria; NA; NA; NA; NA; NA; bacterium;	CandidatusMarinimicrobia	d__Bacteria; p__Marinisomatota; c__Marinisomatia; o__Marinisomatales; f__Marinisomataceae; g__Marinisoma; s__Marinisoma sp000494305
V010M01	Prokka	V010M01_36786	PF00238	Bacteria; Cyanobacteria; Synechococcales; NA; Prochloraceae; Prochlorococcus; NA;	GCA_000007925.1	d__Bacteria; p__Cyanobacteria; c__Cyanobacteriia; o__PCC-6307; f__Cyanobiaceae; g__Prochlorococcus; s__Prochlorococcus marinus
V010M01	Prokka	V010M01_137240	PF00237	Bacteria; Proteobacteria; Rhodobacterales; Alphaproteobacteria; Rhodobacteraceae; NA; NA;	GCF_000153725.1	d__Bacteria; p__Proteobacteria; c__Alphaproteobacteria; o__Rhodobacterales; f__Rhodobacteraceae; g__Salipiger; s__Salipiger bermudensis
V010M01	Prokka	V010M01_13945	PF00573	Archaea; Euryarchaeota; NA; Nanohaloarchaea; NA; NA; Nanohaloarchaea archaeon SG9;	GCF_009617975.1	d__Archaea; p__Nanohaloarchaeota; c__Nanosalinia; o__Nanosalinales; f__Nanosalinaceae; g__SG9; s__SG9 sp009617975
V010M01	Prokka	V010M01_149518	PF00181	Archaea; Euryarchaeota; Haloferacales; Halobacteria; Haloferacaceae; NA; Haloferacaceae archaeon SYSU A00711;	Hikarchaea_GCA_009889625	d__Archaea; p__Halobacteriota; c__Halobacteria; o__Halobacteriales; f__UBA12382; g__UBA12382; s__UBA12382 sp009889625
V010M01	Prokka	V010M01_98058	PF00252	Bacteria; Proteobacteria; Rhodobacterales; Alphaproteobacteria; Rhodobacteraceae; Roseobacter; Roseobacter litoralis;	NC_015730.1	d__Bacteria; p__Proteobacteria; c__Alphaproteobacteria; o__Rhodobacterales; f__Rhodobacteraceae; g__Roseobacter; s__Roseobacter litoralis
V010M01	Prokka	V010M01_94468	PF00237	Bacteria; Cyanobacteria; Synechococcales; NA; Synechococcaceae; Synechococcus; Candidatus Synechococcus spongiarum;	Synechococcus	d__Bacteria; p__Cyanobacteria; c__Cyanobacteriia; o__PCC-6307; f__Cyanobiaceae; g__Synechococcus_B; s__Synechococcus_B sp007571085
V010M01	Prokka	V010M01_103422	PF00347	Bacteria; Proteobacteria; Rhizobiales; Alphaproteobacteria; Phyllobacteriaceae; Mesorhizobium; NA;	GCF_002284565.1	d__Bacteria; p__Proteobacteria; c__Alphaproteobacteria; o__Rhizobiales; f__Rhizobiaceae; g__Mesorhizobium; s__Mesorhizobium mediterraneum
V010M01	Prokka	V010M01_88640	PF17136	Bacteria; Proteobacteria; Pelagibacterales; Alphaproteobacteria; Pelagibacteraceae; Candidatus Pelagibacter; Candidatus Pelagibacter ubique;	GCA_012932795.1	d__Bacteria; p__Proteobacteria; c__Alphaproteobacteria; o__Pelagibacterales; f__Pelagibacteraceae; g__Pelagibacter; s__Pelagibacter ubique_S
V010M01	Prokka	V010M01_93132	PF01015	Archaea; Euryarchaeota; Halobacteriales; Halobacteria; Halobacteriaceae; Haladaptatus; Haladaptatus sp. R4;	Hikarchaea_GCA_009889625	d__Archaea; p__Halobacteriota; c__Halobacteria; o__Halobacteriales; f__UBA12382; g__UBA12382; s__UBA12382 sp009889625
V010M01	Prokka	V010M01_97996	PF17136	Bacteria; Proteobacteria; Rhodospirillales; Alphaproteobacteria; Rhodospirillaceae; Candidatus Endolissoclinum; Candidatus Endolissoclinum faulkneri;	NC_019566.1	d__Bacteria; p__Proteobacteria; c__Alphaproteobacteria; o__Thalassobaculales; f__Thalassobaculaceae; g__Endolissoclinum; s__Endolissoclinum faulkneri
V010M01	Prokka	V010M01_95853	PF00252	Archaea; Euryarchaeota; Haloferacales; Halobacteria; Halorubraceae; Halolamina; Halolamina sp. CBA1230;	Hikarchaea_GCA_009889635	d__Archaea; p__Halobacteriota; c__Halobacteria; o__Halobacteriales; f__UBA12382; g__UBA12382; s__UBA12382 sp002503845
V010M01	Prokka	V010M01_45615	PF00203	Archaea; Nanoarchaeota; Nanoarchaeales; NA; Nanoarchaeaceae; Nanoarchaeum; Nanoarchaeum equitans;	GCA_000008085.1	d__Archaea; p__Nanoarchaeota; c__Nanoarchaeia; o__Nanoarchaeales; f__Nanoarchaeaceae; g__Nanoarchaeum; s__Nanoarchaeum equitans
V010M01	Prokka	V010M01_117621	PF00252	Bacteria; Rhodothermaeota; Rhodothermales; Rhodothermia; Rubricoccaceae; Rubrivirga; Rubrivirga sp. SAORIC476;	NZ_MQWD01000001.1	d__Bacteria; p__Bacteroidota; c__Rhodothermia; o__Rhodothermales; f__Rubricoccaceae; g__Rubrivirga; s__Rubrivirga marina
V010M01	Prokka	V010M01_20195	PF01090	Archaea; Thaumarchaeota; Nitrosopumilales; NA; Nitrosopumilaceae; Nitrosopumilus; Nitrosopumilus maritimus;	NC_010085.1	d__Archaea; p__Thermoproteota; c__Nitrososphaeria; o__Nitrososphaerales; f__Nitrosopumilaceae; g__Nitrosopumilus; s__Nitrosopumilus maritimus
V010M01	Prokka	V010M01_137765	PF00281	Bacteria; Firmicutes; Clostridiales; Clostridia; Lachnospiraceae; Blautia; [Ruminococcus] torques;	GCF_000153925.1	d__Bacteria; p__Firmicutes_A; c__Clostridia; o__Lachnospirales; f__Lachnospiraceae; g__Mediterraneibacter; s__Mediterraneibacter torques
V010M01	Prokka	V010M01_97991	PF00189	Bacteria; Proteobacteria; Rhodospirillales; Alphaproteobacteria; Rhodospirillaceae; Candidatus Endolissoclinum; Candidatus Endolissoclinum faulkneri;	NC_019566.1	d__Bacteria; p__Proteobacteria; c__Alphaproteobacteria; o__Thalassobaculales; f__Thalassobaculaceae; g__Endolissoclinum; s__Endolissoclinum faulkneri
V010M01	Prokka	V010M01_113542	PF00252	Archaea; Euryarchaeota; Haloferacales; Halobacteria; Haloferacaceae; Haloferax; Haloferax mediterranei;	GCA_000306765.2	d__Archaea; p__Halobacteriota; c__Halobacteria; o__Halobacteriales; f__Haloferacaceae; g__Haloferax; s__Haloferax mediterranei
V010M01	Prokka	V010M01_145229	PF00573	Bacteria; Proteobacteria; Vibrionales; Gammaproteobacteria; Vibrionaceae; Aliivibrio; Aliivibrio fischeri;	GCA_000011805.1	d__Bacteria; p__Proteobacteria; c__Gammaproteobacteria; o__Enterobacterales; f__Vibrionaceae; g__Aliivibrio; s__Aliivibrio fischeri
V010M01	Prokka	V010M01_88641	PF00238	Bacteria; Proteobacteria; Pelagibacterales; Alphaproteobacteria; Pelagibacteraceae; Candidatus Pelagibacter; Candidatus Pelagibacter ubique;	GCA_012932795.1	d__Bacteria; p__Proteobacteria; c__Alphaproteobacteria; o__Pelagibacterales; f__Pelagibacteraceae; g__Pelagibacter; s__Pelagibacter ubique_S
V010M01	Prokka	V010M01_114901	PF00410	Bacteria; Proteobacteria; Pelagibacterales; Alphaproteobacteria; Pelagibacteraceae; Candidatus Pelagibacter; Candidatus Pelagibacter ubique;	NC_007205.1	d__Bacteria; p__Proteobacteria; c__Alphaproteobacteria; o__Pelagibacterales; f__Pelagibacteraceae; g__Pelagibacter; s__Pelagibacter ubique
V010M01	Prokka	V010M01_36788	PF00281	Bacteria; Cyanobacteria; Synechococcales; NA; Prochloraceae; Prochlorococcus; NA;	GCA_000007925.1	d__Bacteria; p__Cyanobacteria; c__Cyanobacteriia; o__PCC-6307; f__Cyanobiaceae; g__Prochlorococcus; s__Prochlorococcus marinus
V010M01	Prokka	V010M01_126949	PF00281	Bacteria; Chloroflexi; Herpetosiphonales; Chloroflexia; Herpetosiphonaceae; Herpetosiphon; Herpetosiphon aurantiacus;	GCA_000018565.1	d__Bacteria; p__Chloroflexota; c__Chloroflexia; o__Chloroflexales; f__Herpetosiphonaceae; g__Herpetosiphon; s__Herpetosiphon aurantiacus
V010M01	Prokka	V010M01_149943	PF00297	Bacteria; Proteobacteria; Pelagibacterales; Alphaproteobacteria; Pelagibacteraceae; NA; SAR11 cluster bacterium PRT-SC02;	GCA_001321855.1	d__Bacteria; p__Proteobacteria; c__Alphaproteobacteria; o__Pelagibacterales; f__Pelagibacteraceae; g__PRT-SC02; s__PRT-SC02 sp001321855
V010M01	Prokka	V010M01_145154	PF00297	Bacteria; Firmicutes; Clostridiales; Clostridia; NA; Epulopiscium; Epulopiscium sp. 'N.t. morphotype B';	GCF_000171335.1	d__Bacteria; p__Firmicutes_A; c__Clostridia; o__Lachnospirales; f__Cellulosilyticaceae; g__Epulopiscium_B; s__Epulopiscium_B sp000171335
V010M01	Prokka	V010M01_107971	PF17136	Bacteria; Proteobacteria; Rhodobacterales; Alphaproteobacteria; Rhodobacteraceae; Oceanicola; Oceanicola granulosus;	GCF_000153305.1	d__Bacteria; p__Proteobacteria; c__Alphaproteobacteria; o__Rhodobacterales; f__Rhodobacteraceae; g__Oceanicola; s__Oceanicola granulosus
V010M01	Prokka	V010M01_114898	PF17136	Bacteria; Proteobacteria; Pelagibacterales; Alphaproteobacteria; Pelagibacteraceae; Candidatus Pelagibacter; Candidatus Pelagibacter ubique;	NC_007205.1	d__Bacteria; p__Proteobacteria; c__Alphaproteobacteria; o__Pelagibacterales; f__Pelagibacteraceae; g__Pelagibacter; s__Pelagibacter ubique
V010M01	Prokka	V010M01_114218	PF01092	Archaea; Euryarchaeota; Halobacteriales; Halobacteria; Halobacteriaceae; Haloarchaeobius; Haloarchaeobius iranensis;	Hikarchaea_GCA_009889625	d__Archaea; p__Halobacteriota; c__Halobacteria; o__Halobacteriales; f__UBA12382; g__UBA12382; s__UBA12382 sp009889625
V010M01	Prokka	V010M01_109295	PF00237	Eukaryota; Chlorophyta; Mamiellales; Mamiellophyceae; Bathycoccaceae; Bathycoccus; Bathycoccus prasinos;	Euk_GCF_002220235.1	Eukaryota; Viridiplantae; Chlorophyta; Mamiellophyceae; Mamiellales; Bathycoccaceae; Bathycoccus; Bathycoccus prasinos
V010M01	Prokka	V010M01_78955	PF01201	Eukaryota; Chlorophyta; Mamiellales; Mamiellophyceae; Bathycoccaceae; Bathycoccus; Bathycoccus prasinos;	Euk_GCF_002220235.1	Eukaryota; Viridiplantae; Chlorophyta; Mamiellophyceae; Mamiellales; Bathycoccaceae; Bathycoccus; Bathycoccus prasinos
V010M01	Prokka	V010M01_30424	PF01250	Bacteria; Chloroflexi; Herpetosiphonales; Chloroflexia; Herpetosiphonaceae; Herpetosiphon; Herpetosiphon geysericola;	GCA_000018565.1	d__Bacteria; p__Chloroflexota; c__Chloroflexia; o__Chloroflexales; f__Herpetosiphonaceae; g__Herpetosiphon; s__Herpetosiphon aurantiacus
V010M01	Prokka	V010M01_114890	PF00181	Bacteria; Proteobacteria; Pelagibacterales; Alphaproteobacteria; Pelagibacteraceae; Candidatus Pelagibacter; Candidatus Pelagibacter ubique;	NC_007205.1	d__Bacteria; p__Proteobacteria; c__Alphaproteobacteria; o__Pelagibacterales; f__Pelagibacteraceae; g__Pelagibacter; s__Pelagibacter ubique
V010M01	Prokka	V010M01_50759	PF00338	Bacteria; Rhodothermaeota; Rhodothermales; Rhodothermia; Rubricoccaceae; Rubricoccus; Rubricoccus marinus;	NZ_MQWB01000001.1	d__Bacteria; p__Bacteroidota; c__Rhodothermia; o__Rhodothermales; f__Rubricoccaceae; g__Rubricoccus; s__Rubricoccus marinus
V010M01	Prokka	V010M01_86093	PF00297	Archaea; Euryarchaeota; NA; NA; NA; NA; Marine Group II euryarchaeote;	GCA_001628485.1	d__Archaea; p__Thermoplasmatota; c__Poseidoniia_A; o__Poseidoniales; f__Thalassarchaeaceae; g__MGIIb-O3; s__MGIIb-O3 sp001628485
V010M01	Prokka	V010M01_73850	PF00297	Bacteria; Proteobacteria; Cellvibrionales; Gammaproteobacteria; Porticoccaceae; NA; SAR92 bacterium BACL26 MAG-121220-bin70;	SAR92	d__Bacteria; p__Proteobacteria; c__Gammaproteobacteria; o__Pseudomonadales; f__Porticoccaceae; g__HTCC2207; s__HTCC2207 sp014381985
V010M01	Prokka	V010M01_119130	PF00238	Bacteria; Firmicutes; Clostridiales; Clostridia; NA; NA; NA;	GCF_000153925.1	d__Bacteria; p__Firmicutes_A; c__Clostridia; o__Lachnospirales; f__Lachnospiraceae; g__Mediterraneibacter; s__Mediterraneibacter torques
V010M01	Prokka	V010M01_52784	PF00203	Bacteria; Candidatus Saccharibacteria; NA; NA; NA; NA; Candidatus Saccharibacteria oral taxon TM7x;	GCF_000803625.1	d__Bacteria; p__Patescibacteria; c__Saccharimonadia; o__Saccharimonadales; f__Saccharimonadaceae; g__TM7x; s__TM7x sp000803625
V010M01	Prokka	V010M01_145180	PF00410	Bacteria; Firmicutes; Clostridiales; Clostridia; NA; Epulopiscium; Epulopiscium sp. 'N.t. morphotype B';	GCF_000171335.1	d__Bacteria; p__Firmicutes_A; c__Clostridia; o__Lachnospirales; f__Cellulosilyticaceae; g__Epulopiscium_B; s__Epulopiscium_B sp000171335
V010M01	Prokka	V010M01_11286	PF00252	Bacteria; Bacteroidetes; Sphingobacteriales; Sphingobacteriia; Sphingobacteriaceae; Sphingobacterium; Sphingobacterium nematocida;	GCF_010686655.1	d__Bacteria; p__Bacteroidota; c__Bacteroidia; o__Flavobacteriales; f__Cryomorphaceae; g__Cryomorpha; s__Cryomorpha ignava
V010M01	Prokka	V010M01_107975	PF00347	Bacteria; Proteobacteria; Rhodobacterales; Alphaproteobacteria; Rhodobacteraceae; Oceanicola; Oceanicola granulosus;	GCF_000153305.1	d__Bacteria; p__Proteobacteria; c__Alphaproteobacteria; o__Rhodobacterales; f__Rhodobacteraceae; g__Oceanicola; s__Oceanicola granulosus
V010M01	Prokka	V010M01_56004	PF00573	Bacteria; Bacteroidetes; Flavobacteriales; Flavobacteriia; NA; NA; Flavobacteriales bacterium ALC-1;	GCF_013249065.1	d__Bacteria; p__Bacteroidota; c__Bacteroidia; o__Flavobacteriales; f__Flavobacteriaceae; g__Winogradskyella; s__Winogradskyella litoriviva
V010M01	Prokka	V010M01_73859	PF00366	Bacteria; Proteobacteria; Cellvibrionales; Gammaproteobacteria; Porticoccaceae; NA; SAR92 clade bacterium;	SAR92	d__Bacteria; p__Proteobacteria; c__Gammaproteobacteria; o__Pseudomonadales; f__Porticoccaceae; g__HTCC2207; s__HTCC2207 sp014381985
V010M01	Prokka	V010M01_52500	PF00347	Bacteria; Firmicutes; Bacillales; Bacilli; Bacillaceae; Oceanobacillus; Oceanobacillus iheyensis;	NC_004193.1	d__Bacteria; p__Firmicutes; c__Bacilli; o__Bacillales_D; f__Amphibacillaceae; g__Oceanobacillus; s__Oceanobacillus iheyensis
V010M01	Prokka	V010M01_11928	PF00338	Archaea; Euryarchaeota; Haloferacales; Halobacteria; Haloferacaceae; Haloferax; NA;	GCA_000306765.2	d__Archaea; p__Halobacteriota; c__Halobacteria; o__Halobacteriales; f__Haloferacaceae; g__Haloferax; s__Haloferax mediterranei
V010M01	Prokka	V010M01_149519	PF00203	Archaea; Euryarchaeota; Halobacteriales; Halobacteria; NA; NA; Halobacteriales archaeon QS_1_69_70;	Hikarchaea_GCA_009889625	d__Archaea; p__Halobacteriota; c__Halobacteria; o__Halobacteriales; f__UBA12382; g__UBA12382; s__UBA12382 sp009889625
V010M01	Prokka	V010M01_50749	PF00366	Bacteria; Rhodothermaeota; Rhodothermales; Rhodothermia; Rubricoccaceae; Rubricoccus; Rubricoccus marinus;	NZ_MQWB01000001.1	d__Bacteria; p__Bacteroidota; c__Rhodothermia; o__Rhodothermales; f__Rubricoccaceae; g__Rubricoccus; s__Rubricoccus marinus
V010M01	Prokka	V010M01_142837	PF00252	Bacteria; Bacteroidetes; Marinilabiliales; Bacteroidia; Marinilabiliaceae; Anaerophaga; Anaerophaga thermohalophila;	GCF_000191885.1	d__Bacteria; p__Bacteroidota; c__Bacteroidia; o__Bacteroidales; f__Marinilabiliaceae; g__Anaerophaga; s__Anaerophaga thermohalophila
V010M01	Prokka	V010M01_148139	PF00573	Bacteria; Proteobacteria; Alteromonadales; Gammaproteobacteria; Alteromonadaceae; Alteromonas; Alteromonas sp. 190;	Alteromonas_alba	d__Bacteria; p__Proteobacteria; c__Gammaproteobacteria; o__Enterobacterales; f__Alteromonadaceae; g__Alteromonas_A; s__Alteromonas_A alba
V010M01	Prokka	V010M01_50752	PF00189	Bacteria; Rhodothermaeota; Rhodothermales; Rhodothermia; Rubricoccaceae; Rubricoccus; Rubricoccus marinus;	NZ_MQWB01000001.1	d__Bacteria; p__Bacteroidota; c__Rhodothermia; o__Rhodothermales; f__Rubricoccaceae; g__Rubricoccus; s__Rubricoccus marinus
V010M01	Prokka	V010M01_48337	PF00573	Bacteria; NA; NA; NA; NA; NA; NA;	CandidatusMarinimicrobia	d__Bacteria; p__Marinisomatota; c__Marinisomatia; o__Marinisomatales; f__Marinisomataceae; g__Marinisoma; s__Marinisoma sp000494305
V010M01	Prokka	V010M01_10830	PF01250	Bacteria; Actinobacteria; Pseudonocardiales; Actinobacteria; Pseudonocardiaceae; Amycolatopsis; Amycolatopsis pretoriensis;	NC_017186.1	d__Bacteria; p__Actinobacteriota; c__Actinomycetia; o__Mycobacteriales; f__Pseudonocardiaceae; g__Amycolatopsis; s__Amycolatopsis mediterranei
V010M01	Prokka	V010M01_102030	PF00181	Bacteria; Cyanobacteria; Synechococcales; NA; Prochloraceae; Prochlorococcus; Prochlorococcus marinus;	GL947594.1	d__Bacteria; p__Cyanobacteria; c__Cyanobacteriia; o__PCC-6307; f__Cyanobiaceae; g__Prochlorococcus_A; s__Prochlorococcus_A marinus_Q
V010M01	Prokka	V010M01_128590	PF00297	Bacteria; Proteobacteria; Alteromonadales; Gammaproteobacteria; Alteromonadaceae; Alteromonas; Alteromonas sp. 190;	Alteromonas_alba	d__Bacteria; p__Proteobacteria; c__Gammaproteobacteria; o__Enterobacterales; f__Alteromonadaceae; g__Alteromonas_A; s__Alteromonas_A alba
V010M01	Prokka	V010M01_112162	PF00297	Bacteria; Bacteroidetes; Marinilabiliales; Bacteroidia; Marinilabiliaceae; Anaerophaga; Anaerophaga thermohalophila;	GCF_000191885.1	d__Bacteria; p__Bacteroidota; c__Bacteroidia; o__Bacteroidales; f__Marinilabiliaceae; g__Anaerophaga; s__Anaerophaga thermohalophila
V010M01	Prokka	V010M01_97410	PF01250	Bacteria; Rhodothermaeota; Rhodothermales; Rhodothermia; Rubricoccaceae; Rubrivirga; Rubrivirga marina;	NZ_MQWD01000001.1	d__Bacteria; p__Bacteroidota; c__Rhodothermia; o__Rhodothermales; f__Rubricoccaceae; g__Rubrivirga; s__Rubrivirga marina
V010M01	Prokka	V010M01_97994	PF00366	Bacteria; Proteobacteria; Rhodospirillales; Alphaproteobacteria; Rhodospirillaceae; Candidatus Endolissoclinum; Candidatus Endolissoclinum faulkneri;	NC_019566.1	d__Bacteria; p__Proteobacteria; c__Alphaproteobacteria; o__Thalassobaculales; f__Thalassobaculaceae; g__Endolissoclinum; s__Endolissoclinum faulkneri
V010M01	Prokka	V010M01_73860	PF00238	Bacteria; Proteobacteria; Cellvibrionales; Gammaproteobacteria; Porticoccaceae; NA; NA;	SAR92	d__Bacteria; p__Proteobacteria; c__Gammaproteobacteria; o__Pseudomonadales; f__Porticoccaceae; g__HTCC2207; s__HTCC2207 sp014381985
V010M01	Prokka	V010M01_144819	PF00410	Archaea; Euryarchaeota; Haloferacales; Halobacteria; Halorubraceae; Halopenitus; Halopenitus malekzadehii;	Hikarchaea_GCA_009889625	d__Archaea; p__Halobacteriota; c__Halobacteria; o__Halobacteriales; f__UBA12382; g__UBA12382; s__UBA12382 sp009889625
V010M01	Prokka	V010M01_112481	PF01090	Archaea; Euryarchaeota; NA; NA; NA; NA; Euryarchaeota archaeon;	GCA_001628485.1	d__Archaea; p__Thermoplasmatota; c__Poseidoniia_A; o__Poseidoniales; f__Thalassarchaeaceae; g__MGIIb-O3; s__MGIIb-O3 sp001628485
V010M01	Prokka	V010M01_126218	PF00203	Eukaryota; Chlorophyta; Mamiellales; Mamiellophyceae; Bathycoccaceae; Bathycoccus; Bathycoccus prasinos;	Euk_GCF_002220235.1	Eukaryota; Viridiplantae; Chlorophyta; Mamiellophyceae; Mamiellales; Bathycoccaceae; Bathycoccus; Bathycoccus prasinos
V010M01	Prokka	V010M01_54488	PF01250	Bacteria; Proteobacteria; Cellvibrionales; Gammaproteobacteria; Porticoccaceae; NA; SAR92 bacterium BACL26 MAG-121220-bin70;	SAR92	d__Bacteria; p__Proteobacteria; c__Gammaproteobacteria; o__Pseudomonadales; f__Porticoccaceae; g__HTCC2207; s__HTCC2207 sp014381985
V010M01	Prokka	V010M01_145980	PF00203	Bacteria; Actinobacteria; NA; Actinobacteria; NA; NA; NA;	NC_017186.1	d__Bacteria; p__Actinobacteriota; c__Actinomycetia; o__Mycobacteriales; f__Pseudonocardiaceae; g__Amycolatopsis; s__Amycolatopsis mediterranei
V010M01	Prokka	V010M01_149942	PF00338	Bacteria; Proteobacteria; Pelagibacterales; Alphaproteobacteria; Pelagibacteraceae; NA; SAR11 cluster bacterium PRT-SC02;	GCA_001321855.1	d__Bacteria; p__Proteobacteria; c__Alphaproteobacteria; o__Pelagibacterales; f__Pelagibacteraceae; g__PRT-SC02; s__PRT-SC02 sp001321855
V010M01	Prokka	V010M01_122833	PF00189	Bacteria; Bacteroidetes; Marinilabiliales; Bacteroidia; Marinilabiliaceae; Marinilabilia; Marinilabilia sp. WTE;	Marinilabilia_rubra	d__Bacteria; p__Bacteroidota; c__Bacteroidia; o__Bacteroidales; f__Marinilabiliaceae; g__Marinilabilia; s__Marinilabilia sp003121985
V010M01	Prokka	V010M01_119554	PF00347	Bacteria; Bacteroidetes; Flavobacteriales; Flavobacteriia; Flavobacteriaceae; Winogradskyella; NA;	GCF_013249065.1	d__Bacteria; p__Bacteroidota; c__Bacteroidia; o__Flavobacteriales; f__Flavobacteriaceae; g__Winogradskyella; s__Winogradskyella litoriviva
V010M01	Prokka	V010M01_83257	PF00281	Bacteria; Proteobacteria; Desulfobacterales; Deltaproteobacteria; Desulfobulbaceae; Desulfobulbus; Desulfobulbus mediterraneus;	GCA_000429965.1	d__Bacteria; p__Desulfobacterota; c__Desulfobulbia; o__Desulfobulbales; f__Desulfobulbaceae; g__Desulfobulbus_A; s__Desulfobulbus_A mediterraneus
V010M01	Prokka	V010M01_17461	PF00347	Bacteria; Proteobacteria; Rhodobacterales; Alphaproteobacteria; Rhodobacteraceae; Rhodobacter; Rhodobacter sphaeroides;	CP000661.1	Bacteria; Proteobacteria; Alphaproteobacteria; Rhodobacterales; Rhodobacteraceae; Cereibacter; Cereibacter sphaeroides ATCC 17025
V010M01	Prokka	V010M01_38967	PF00347	Bacteria; Proteobacteria; Vibrionales; Gammaproteobacteria; Vibrionaceae; Aliivibrio; Aliivibrio fischeri;	GCA_000011805.1	d__Bacteria; p__Proteobacteria; c__Gammaproteobacteria; o__Enterobacterales; f__Vibrionaceae; g__Aliivibrio; s__Aliivibrio fischeri
V010M01	Prokka	V010M01_134781	PF00573	Bacteria; Proteobacteria; Rhodobacterales; Alphaproteobacteria; Rhodobacteraceae; Rhodobacter; NA;	CP000661.1	Bacteria; Proteobacteria; Alphaproteobacteria; Rhodobacterales; Rhodobacteraceae; Cereibacter; Cereibacter sphaeroides ATCC 17025
V010M01	Prokka	V010M01_42835	PF00203	Archaea; Euryarchaeota; Haloferacales; Halobacteria; Haloferacaceae; Haloferax; Haloferax mediterranei;	GCA_000306765.2	d__Archaea; p__Halobacteriota; c__Halobacteria; o__Halobacteriales; f__Haloferacaceae; g__Haloferax; s__Haloferax mediterranei
V010M01	Prokka	V010M01_73865	PF00347	Bacteria; Proteobacteria; Cellvibrionales; Gammaproteobacteria; Porticoccaceae; NA; SAR92 bacterium BACL26 MAG-121220-bin70;	SAR92	d__Bacteria; p__Proteobacteria; c__Gammaproteobacteria; o__Pseudomonadales; f__Porticoccaceae; g__HTCC2207; s__HTCC2207 sp014381985
V010M01	Prokka	V010M01_118073	PF00238	Bacteria; Proteobacteria; Rhodobacterales; Alphaproteobacteria; NA; NA; NA;	GCF_000152805.1	d__Bacteria; p__Proteobacteria; c__Alphaproteobacteria; o__Rhodobacterales; f__Rhodobacteraceae; g__Maritimibacter; s__Maritimibacter alkaliphilus
V010M01	Prokka	V010M01_83244	PF00338	Bacteria; Proteobacteria; Desulfobacterales; Deltaproteobacteria; Desulfobulbaceae; Desulfobulbus; Desulfobulbus mediterraneus;	GCA_000429965.1	d__Bacteria; p__Desulfobacterota; c__Desulfobulbia; o__Desulfobulbales; f__Desulfobulbaceae; g__Desulfobulbus_A; s__Desulfobulbus_A mediterraneus
V010M01	Prokka	V010M01_63812	PF00252	Bacteria; Chloroflexi; Dehalococcoidales; Dehalococcoidia; Dehalococcoidaceae; Dehalococcoides; Dehalococcoides mccartyi;	NC_002936.3	d__Bacteria; p__Chloroflexota; c__Dehalococcoidia; o__Dehalococcoidales; f__Dehalococcoidaceae; g__Dehalococcoides; s__Dehalococcoides mccartyi
V010M01	Prokka	V010M01_145150	PF00203	Bacteria; Firmicutes; Clostridiales; Clostridia; NA; Epulopiscium; Epulopiscium sp. 'N.t. morphotype B';	GCF_000171335.1	d__Bacteria; p__Firmicutes_A; c__Clostridia; o__Lachnospirales; f__Cellulosilyticaceae; g__Epulopiscium_B; s__Epulopiscium_B sp000171335
V010M01	Prokka	V010M01_141118	PF01015	Archaea; Euryarchaeota; Haloferacales; Halobacteria; Haloferacaceae; Haloferax; Haloferax mediterranei;	GCA_000306765.2	d__Archaea; p__Halobacteriota; c__Halobacteria; o__Halobacteriales; f__Haloferacaceae; g__Haloferax; s__Haloferax mediterranei
V010M01	Prokka	V010M01_142832	PF00281	Bacteria; Bacteroidetes; Marinilabiliales; Bacteroidia; Marinilabiliaceae; Anaerophaga; Anaerophaga thermohalophila;	GCF_000191885.1	d__Bacteria; p__Bacteroidota; c__Bacteroidia; o__Bacteroidales; f__Marinilabiliaceae; g__Anaerophaga; s__Anaerophaga thermohalophila
V010M01	Prokka	V010M01_130310	PF00281	Archaea; Nanoarchaeota; Nanoarchaeales; NA; Nanoarchaeaceae; Nanoarchaeum; Nanoarchaeum equitans;	GCA_000008085.1	d__Archaea; p__Nanoarchaeota; c__Nanoarchaeia; o__Nanoarchaeales; f__Nanoarchaeaceae; g__Nanoarchaeum; s__Nanoarchaeum equitans
V010M01	Prokka	V010M01_107970	PF00238	Bacteria; Proteobacteria; Rhodobacterales; Alphaproteobacteria; Rhodobacteraceae; Oceanicola; Oceanicola granulosus;	GCF_000153305.1	d__Bacteria; p__Proteobacteria; c__Alphaproteobacteria; o__Rhodobacterales; f__Rhodobacteraceae; g__Oceanicola; s__Oceanicola granulosus
V010M01	Prokka	V010M01_115875	PF17136	Bacteria; Proteobacteria; NA; Deltaproteobacteria; NA; NA; SAR324 cluster bacterium;	GCA_001469005.2	d__Bacteria; p__SAR324; c__SAR324; o__SAR324; f__NAC60-12; g__UBA1014; s__UBA1014 sp001469005
V010M01	Prokka	V010M01_63770	PF00338	Archaea; Euryarchaeota; NA; NA; NA; NA; Marine Group II euryarchaeote;	GCA_001628485.1	d__Archaea; p__Thermoplasmatota; c__Poseidoniia_A; o__Poseidoniales; f__Thalassarchaeaceae; g__MGIIb-O3; s__MGIIb-O3 sp001628485
V010M01	Prokka	V010M01_138816	PF00366	Bacteria; Proteobacteria; Rhizobiales; Alphaproteobacteria; Phyllobacteriaceae; Mesorhizobium; NA;	GCF_002284565.1	d__Bacteria; p__Proteobacteria; c__Alphaproteobacteria; o__Rhizobiales; f__Rhizobiaceae; g__Mesorhizobium; s__Mesorhizobium mediterraneum
V010M01	Prokka	V010M01_137242	PF00181	Bacteria; Proteobacteria; Rhodobacterales; Alphaproteobacteria; Rhodobacteraceae; Salipiger; Salipiger bermudensis;	GCF_000153725.1	d__Bacteria; p__Proteobacteria; c__Alphaproteobacteria; o__Rhodobacterales; f__Rhodobacteraceae; g__Salipiger; s__Salipiger bermudensis
V010M01	Prokka	V010M01_90815	PF01092	Archaea; Euryarchaeota; NA; NA; NA; NA; NA;	NTJP01.1	d__Archaea; p__Thermoplasmatota; c__Poseidoniia_A; o__Poseidoniales; f__Thalassarchaeaceae; g__MGIIb-O3; s__MGIIb-O3 sp002457145
V010M01	Prokka	V010M01_78077	PF00366	Bacteria; Firmicutes; Bacillales; Bacilli; NA; Exiguobacterium; NA;	GCF_000620845.1	d__Bacteria; p__Firmicutes; c__Bacilli; o__Exiguobacterales; f__Exiguobacteraceae; g__Exiguobacterium; s__Exiguobacterium marinum
V010M01	Prokka	V010M01_35491	PF00181	Archaea; Nanoarchaeota; Nanoarchaeales; NA; Nanoarchaeaceae; Nanoarchaeum; Nanoarchaeum equitans;	GCA_000008085.1	d__Archaea; p__Nanoarchaeota; c__Nanoarchaeia; o__Nanoarchaeales; f__Nanoarchaeaceae; g__Nanoarchaeum; s__Nanoarchaeum equitans
V010M01	Prokka	V010M01_133525	PF00573	Bacteria; Proteobacteria; Alteromonadales; Gammaproteobacteria; Alteromonadaceae; Alteromonas; NA;	NC_011138.3	d__Bacteria; p__Proteobacteria; c__Gammaproteobacteria; o__Enterobacterales; f__Alteromonadaceae; g__Alteromonas; s__Alteromonas mediterranea
V010M01	Prokka	V010M01_09789	PF01201	Archaea; Euryarchaeota; NA; Nanohaloarchaea; NA; NA; Nanohaloarchaea archaeon SW_7_46_7;	GCF_009617975.1	d__Archaea; p__Nanohaloarchaeota; c__Nanosalinia; o__Nanosalinales; f__Nanosalinaceae; g__SG9; s__SG9 sp009617975
V010M01	Prokka	V010M01_48827	PF00573	Bacteria; Verrucomicrobia; Puniceicoccales; Opitutae; Puniceicoccaceae; Coraliomargarita; Coraliomargarita akajimensis;	NC_014008.1	d__Bacteria; p__Verrucomicrobiota; c__Verrucomicrobiae; o__Opitutales; f__DSM-45221; g__Coraliomargarita; s__Coraliomargarita akajimensis
V010M01	Prokka	V010M01_115171	PF00238	Bacteria; Cyanobacteria; Synechococcales; NA; Prochloraceae; Prochlorococcus; Prochlorococcus marinus;	P_marinus	d__Bacteria; p__Cyanobacteria; c__Cyanobacteriia; o__PCC-6307; f__Cyanobiaceae; g__Prochlorococcus_A; s__Prochlorococcus_A sp003281605
V010M01	Prokka	V010M01_11282	PF00181	Bacteria; Bacteroidetes; Marinilabiliales; Bacteroidia; Marinifilaceae; NA; Marinifilaceae bacterium T3-2 S1-C;	GCF_010686655.1	d__Bacteria; p__Bacteroidota; c__Bacteroidia; o__Flavobacteriales; f__Cryomorphaceae; g__Cryomorpha; s__Cryomorpha ignava
V010M01	Prokka	V010M01_35766	PF01090	Eukaryota; Chlorophyta; Mamiellales; Mamiellophyceae; Bathycoccaceae; Bathycoccus; Bathycoccus prasinos;	Euk_GCF_002220235.1	Eukaryota; Viridiplantae; Chlorophyta; Mamiellophyceae; Mamiellales; Bathycoccaceae; Bathycoccus; Bathycoccus prasinos
V010M01	Prokka	V010M01_86098	PF00237	Archaea; Euryarchaeota; NA; NA; NA; NA; Marine Group II euryarchaeote;	GCA_001628485.1	d__Archaea; p__Thermoplasmatota; c__Poseidoniia_A; o__Poseidoniales; f__Thalassarchaeaceae; g__MGIIb-O3; s__MGIIb-O3 sp001628485
V010M01	Prokka	V010M01_06475	PF00281	Archaea; Thaumarchaeota; Nitrosopumilales; NA; Nitrosopumilaceae; Nitrosopumilus; Nitrosopumilus maritimus;	NC_010085.1	d__Archaea; p__Thermoproteota; c__Nitrososphaeria; o__Nitrososphaerales; f__Nitrosopumilaceae; g__Nitrosopumilus; s__Nitrosopumilus maritimus
V010M01	Prokka	V010M01_129987	PF00347	Archaea; Euryarchaeota; NA; NA; NA; NA; Marine Group II euryarchaeote MED-G35;	GCA_001628485.1	d__Archaea; p__Thermoplasmatota; c__Poseidoniia_A; o__Poseidoniales; f__Thalassarchaeaceae; g__MGIIb-O3; s__MGIIb-O3 sp001628485
V010M01	Prokka	V010M01_27365	PF00833	Archaea; Euryarchaeota; NA; Nanohaloarchaea; NA; NA; Nanohaloarchaea archaeon SW_7_46_7;	GCF_009617975.1	d__Archaea; p__Nanohaloarchaeota; c__Nanosalinia; o__Nanosalinales; f__Nanosalinaceae; g__SG9; s__SG9 sp009617975
V010M01	Prokka	V010M01_36779	PF00181	Bacteria; Cyanobacteria; Synechococcales; NA; Prochloraceae; Prochlorococcus; NA;	GCA_000007925.1	d__Bacteria; p__Cyanobacteria; c__Cyanobacteriia; o__PCC-6307; f__Cyanobiaceae; g__Prochlorococcus; s__Prochlorococcus marinus
V010M01	Prokka	V010M01_89560	PF00410	Eukaryota; Chlorophyta; Mamiellales; Mamiellophyceae; Bathycoccaceae; Bathycoccus; Bathycoccus prasinos;	Euk_GCF_002220235.1	Eukaryota; Viridiplantae; Chlorophyta; Mamiellophyceae; Mamiellales; Bathycoccaceae; Bathycoccus; Bathycoccus prasinos
V010M01	Prokka	V010M01_88636	PF00347	Bacteria; Proteobacteria; Pelagibacterales; Alphaproteobacteria; Pelagibacteraceae; NA; Pelagibacteraceae bacterium BACL20 MAG-120920-bin64;	GCA_012932795.1	d__Bacteria; p__Proteobacteria; c__Alphaproteobacteria; o__Pelagibacterales; f__Pelagibacteraceae; g__Pelagibacter; s__Pelagibacter ubique_S
V010M01	Prokka	V010M01_119131	PF00366	Bacteria; Firmicutes; Clostridiales; Clostridia; NA; NA; NA;	GCF_000153925.1	d__Bacteria; p__Firmicutes_A; c__Clostridia; o__Lachnospirales; f__Lachnospiraceae; g__Mediterraneibacter; s__Mediterraneibacter torques
V010M01	Prokka	V010M01_137233	PF00238	Bacteria; Proteobacteria; Rhodobacterales; Alphaproteobacteria; Rhodobacteraceae; NA; NA;	GCF_000153725.1	d__Bacteria; p__Proteobacteria; c__Alphaproteobacteria; o__Rhodobacterales; f__Rhodobacteraceae; g__Salipiger; s__Salipiger bermudensis
V010M01	Prokka	V010M01_36381	PF01246	Eukaryota; Chlorophyta; Mamiellales; Mamiellophyceae; Bathycoccaceae; Bathycoccus; Bathycoccus prasinos;	Euk_GCF_002220235.1	Eukaryota; Viridiplantae; Chlorophyta; Mamiellophyceae; Mamiellales; Bathycoccaceae; Bathycoccus; Bathycoccus prasinos
V010M01	Prokka	V010M01_28153	PF01201	Archaea; Euryarchaeota; Haloferacales; Halobacteria; Haloferacaceae; Halogranum; Halogranum amylolyticum;	Hikarchaea_GCA_009889635	d__Archaea; p__Halobacteriota; c__Halobacteria; o__Halobacteriales; f__UBA12382; g__UBA12382; s__UBA12382 sp002503845
V010M01	Prokka	V010M01_94466	PF00181	Bacteria; Cyanobacteria; Synechococcales; NA; Synechococcaceae; Synechococcus; Candidatus Synechococcus spongiarum;	Synechococcus	d__Bacteria; p__Cyanobacteria; c__Cyanobacteriia; o__PCC-6307; f__Cyanobiaceae; g__Synechococcus_B; s__Synechococcus_B sp007571085
V010M01	Prokka	V010M01_92190	PF01092	Eukaryota; Chlorophyta; Mamiellales; Mamiellophyceae; Bathycoccaceae; Bathycoccus; Bathycoccus prasinos;	Euk_GCF_002220235.1	Eukaryota; Viridiplantae; Chlorophyta; Mamiellophyceae; Mamiellales; Bathycoccaceae; Bathycoccus; Bathycoccus prasinos
V010M01	Prokka	V010M01_48334	PF00203	Bacteria; NA; NA; NA; NA; NA; bacterium;	CandidatusMarinimicrobia	d__Bacteria; p__Marinisomatota; c__Marinisomatia; o__Marinisomatales; f__Marinisomataceae; g__Marinisoma; s__Marinisoma sp000494305
V010M01	Prokka	V010M01_08249	PF00252	Bacteria; Bacteroidetes; Sphingobacteriales; Sphingobacteriia; Sphingobacteriaceae; Sphingobacterium; NA;	GCF_003627955.1	d__Bacteria; p__Bacteroidota; c__Bacteroidia; o__Sphingobacteriales; f__Sphingobacteriaceae; g__Sphingobacterium; s__Sphingobacterium puteale
V010M01	Prokka	V010M01_88648	PF00181	Bacteria; Proteobacteria; Pelagibacterales; Alphaproteobacteria; Pelagibacteraceae; Candidatus Pelagibacter; Candidatus Pelagibacter ubique;	GCA_012932795.1	d__Bacteria; p__Proteobacteria; c__Alphaproteobacteria; o__Pelagibacterales; f__Pelagibacteraceae; g__Pelagibacter; s__Pelagibacter ubique_S
V010M01	Prokka	V010M01_47363	PF00573	Archaea; Nanoarchaeota; Nanoarchaeales; NA; Nanoarchaeaceae; Nanoarchaeum; Nanoarchaeum equitans;	GCA_000008085.1	d__Archaea; p__Nanoarchaeota; c__Nanoarchaeia; o__Nanoarchaeales; f__Nanoarchaeaceae; g__Nanoarchaeum; s__Nanoarchaeum equitans
V010M01	Prokka	V010M01_86109	PF00410	Archaea; Euryarchaeota; NA; NA; NA; NA; Euryarchaeota archaeon;	GCA_001628485.1	d__Archaea; p__Thermoplasmatota; c__Poseidoniia_A; o__Poseidoniales; f__Thalassarchaeaceae; g__MGIIb-O3; s__MGIIb-O3 sp001628485
V010M01	Prokka	V010M01_98000	PF00347	Bacteria; Proteobacteria; Rhodospirillales; Alphaproteobacteria; Rhodospirillaceae; Candidatus Endolissoclinum; Candidatus Endolissoclinum faulkneri;	NC_019566.1	d__Bacteria; p__Proteobacteria; c__Alphaproteobacteria; o__Thalassobaculales; f__Thalassobaculaceae; g__Endolissoclinum; s__Endolissoclinum faulkneri
V010M01	Prokka	V010M01_63515	PF01250	Bacteria; Proteobacteria; Rhizobiales; Alphaproteobacteria; Phyllobacteriaceae; Mesorhizobium; Mesorhizobium sp.;	GCF_002284565.1	d__Bacteria; p__Proteobacteria; c__Alphaproteobacteria; o__Rhizobiales; f__Rhizobiaceae; g__Mesorhizobium; s__Mesorhizobium mediterraneum
V010M01	Prokka	V010M01_08253	PF00181	Bacteria; Bacteroidetes; Sphingobacteriales; Sphingobacteriia; Sphingobacteriaceae; Sphingobacterium; NA;	GCF_003627955.1	d__Bacteria; p__Bacteroidota; c__Bacteroidia; o__Sphingobacteriales; f__Sphingobacteriaceae; g__Sphingobacterium; s__Sphingobacterium puteale
V010M01	Prokka	V010M01_145155	PF00338	Bacteria; Firmicutes; Clostridiales; Clostridia; NA; Epulopiscium; Epulopiscium sp. 'N.t. morphotype B';	GCF_000171335.1	d__Bacteria; p__Firmicutes_A; c__Clostridia; o__Lachnospirales; f__Cellulosilyticaceae; g__Epulopiscium_B; s__Epulopiscium_B sp000171335
V010M01	Prokka	V010M01_81680	PF01015	Archaea; Euryarchaeota; Halobacteriales; Halobacteria; Halobacteriaceae; Haladaptatus; Haladaptatus sp. R4;	Hikarchaea_GCA_009889635	d__Archaea; p__Halobacteriota; c__Halobacteria; o__Halobacteriales; f__UBA12382; g__UBA12382; s__UBA12382 sp002503845
V010M01	Prokka	V010M01_42839	PF00297	Archaea; Euryarchaeota; Haloferacales; Halobacteria; Haloferacaceae; Haloferax; Haloferax mediterranei;	GCA_000306765.2	d__Archaea; p__Halobacteriota; c__Halobacteria; o__Halobacteriales; f__Haloferacaceae; g__Haloferax; s__Haloferax mediterranei
V010M01	Prokka	V010M01_112165	PF00181	Bacteria; Bacteroidetes; Marinilabiliales; Bacteroidia; Marinilabiliaceae; Anaerophaga; Anaerophaga thermohalophila;	GCF_000191885.1	d__Bacteria; p__Bacteroidota; c__Bacteroidia; o__Bacteroidales; f__Marinilabiliaceae; g__Anaerophaga; s__Anaerophaga thermohalophila
V010M01	Prokka	V010M01_78076	PF00238	Bacteria; Firmicutes; Bacillales; Bacilli; NA; Exiguobacterium; NA;	GCF_000620845.1	d__Bacteria; p__Firmicutes; c__Bacilli; o__Exiguobacterales; f__Exiguobacteraceae; g__Exiguobacterium; s__Exiguobacterium marinum
V010M01	Prokka	V010M01_118072	PF00366	Bacteria; Proteobacteria; Rhodobacterales; Alphaproteobacteria; Rhodobacteraceae; Maritimibacter; Maritimibacter alkaliphilus;	GCF_000152805.1	d__Bacteria; p__Proteobacteria; c__Alphaproteobacteria; o__Rhodobacterales; f__Rhodobacteraceae; g__Maritimibacter; s__Maritimibacter alkaliphilus
V010M01	Prokka	V010M01_52485	PF00297	Bacteria; Firmicutes; Bacillales; Bacilli; Bacillaceae; Oceanobacillus; Oceanobacillus iheyensis;	NC_004193.1	d__Bacteria; p__Firmicutes; c__Bacilli; o__Bacillales_D; f__Amphibacillaceae; g__Oceanobacillus; s__Oceanobacillus iheyensis
V010M01	Prokka	V010M01_94470	PF00252	Bacteria; Cyanobacteria; Synechococcales; NA; Synechococcaceae; Synechococcus; Candidatus Synechococcus spongiarum;	Synechococcus	d__Bacteria; p__Cyanobacteria; c__Cyanobacteriia; o__PCC-6307; f__Cyanobiaceae; g__Synechococcus_B; s__Synechococcus_B sp007571085
V010M01	Prokka	V010M01_138814	PF17136	Bacteria; Proteobacteria; Rhizobiales; Alphaproteobacteria; Phyllobacteriaceae; Mesorhizobium; NA;	GCF_002284565.1	d__Bacteria; p__Proteobacteria; c__Alphaproteobacteria; o__Rhizobiales; f__Rhizobiaceae; g__Mesorhizobium; s__Mesorhizobium mediterraneum
V010M01	Prokka	V010M01_98059	PF00189	Bacteria; Proteobacteria; Rhodobacterales; Alphaproteobacteria; Rhodobacteraceae; Roseobacter; Roseobacter litoralis;	NC_015730.1	d__Bacteria; p__Proteobacteria; c__Alphaproteobacteria; o__Rhodobacterales; f__Rhodobacteraceae; g__Roseobacter; s__Roseobacter litoralis
V010M01	Prokka	V010M01_52637	PF01250	Eukaryota; Chlorophyta; Mamiellales; Mamiellophyceae; Bathycoccaceae; Bathycoccus; Bathycoccus prasinos;	Euk_GCF_002220235.1	Eukaryota; Viridiplantae; Chlorophyta; Mamiellophyceae; Mamiellales; Bathycoccaceae; Bathycoccus; Bathycoccus prasinos
V010M01	Prokka	V010M01_117624	PF00238	Bacteria; Rhodothermaeota; Rhodothermales; Rhodothermia; Rubricoccaceae; Rubrivirga; Rubrivirga marina;	NZ_MQWD01000001.1	d__Bacteria; p__Bacteroidota; c__Rhodothermia; o__Rhodothermales; f__Rubricoccaceae; g__Rubrivirga; s__Rubrivirga marina
V014M01	OrfM	NODE_10123_length_4043_cov_4.310431_3379_1_119	PF00347	Archaea; Euryarchaeota; Halobacteriales; Halobacteria; Haloarculaceae; Haloarcula; Haloarcula sinaiiensis;	Hikarchaea_GCA_009889625	d__Archaea; p__Halobacteriota; c__Halobacteria; o__Halobacteriales; f__UBA12382; g__UBA12382; s__UBA12382 sp009889625
V014M01	OrfM	NODE_4475_length_12337_cov_4.202573_4299_3_145	PF00203	Eukaryota; Chlorophyta; Mamiellales; Mamiellophyceae; Bathycoccaceae; Bathycoccus; Bathycoccus prasinos;	Euk_GCF_002220235.1	Eukaryota; Viridiplantae; Chlorophyta; Mamiellophyceae; Mamiellales; Bathycoccaceae; Bathycoccus; Bathycoccus prasinos
V014M01	OrfM	NODE_196_length_49864_cov_4.106005_41113_1_1101	PF00410	Bacteria; Proteobacteria; Desulfobacterales; Deltaproteobacteria; Desulfobulbaceae; Desulfobulbus; Desulfobulbus mediterraneus;	GCA_000429965.1	d__Bacteria; p__Desulfobacterota; c__Desulfobulbia; o__Desulfobulbales; f__Desulfobulbaceae; g__Desulfobulbus_A; s__Desulfobulbus_A mediterraneus
V014M01	OrfM	NODE_1295_length_26155_cov_3.941034_24473_2_585	PF00252	Bacteria; NA; NA; NA; NA; NA; NA;	CandidatusMarinimicrobia	d__Bacteria; p__Marinisomatota; c__Marinisomatia; o__Marinisomatales; f__Marinisomataceae; g__Marinisoma; s__Marinisoma sp000494305
V014M01	OrfM	NODE_6800_length_7950_cov_4.049398_5630_2_131	PF00347	Bacteria; Proteobacteria; Rhodobacterales; Alphaproteobacteria; Rhodobacteraceae; Oceanicola; Oceanicola granulosus;	GCF_000153305.1	d__Bacteria; p__Proteobacteria; c__Alphaproteobacteria; o__Rhodobacterales; f__Rhodobacteraceae; g__Oceanicola; s__Oceanicola granulosus
V014M01	OrfM	NODE_2411_length_19075_cov_3.903260_9748_1_249	PF01092	Archaea; Nanoarchaeota; Nanoarchaeales; NA; Nanoarchaeaceae; Nanoarchaeum; Nanoarchaeum equitans;	GCA_000008085.1	d__Archaea; p__Nanoarchaeota; c__Nanoarchaeia; o__Nanoarchaeales; f__Nanoarchaeaceae; g__Nanoarchaeum; s__Nanoarchaeum equitans
V014M01	OrfM	NODE_350_length_43062_cov_3.973097_35180_2_961	PF00189	Bacteria; Chloroflexi; Dehalococcoidales; Dehalococcoidia; Dehalococcoidaceae; Dehalococcoides; Dehalococcoides mccartyi;	NC_002936.3	d__Bacteria; p__Chloroflexota; c__Dehalococcoidia; o__Dehalococcoidales; f__Dehalococcoidaceae; g__Dehalococcoides; s__Dehalococcoides mccartyi
V014M01	OrfM	NODE_5578_length_10093_cov_3.666966_7728_6_187	PF00338	Bacteria; Proteobacteria; Pelagibacterales; Alphaproteobacteria; Pelagibacteraceae; Candidatus Pelagibacter; Candidatus Pelagibacter ubique;	NC_007205.1	d__Bacteria; p__Proteobacteria; c__Alphaproteobacteria; o__Pelagibacterales; f__Pelagibacteraceae; g__Pelagibacter; s__Pelagibacter ubique
V014M01	OrfM	NODE_3210_length_15967_cov_4.321141_13401_3_401	PF00366	Archaea; Euryarchaeota; NA; Nanohaloarchaea; NA; NA; Nanohaloarchaea archaeon SW_7_46_7;	GCF_009617975.1	d__Archaea; p__Nanohaloarchaeota; c__Nanosalinia; o__Nanosalinales; f__Nanosalinaceae; g__SG9; s__SG9 sp009617975
V014M01	OrfM	NODE_2529_length_18573_cov_3.907387_11160_6_324	PF00237	Bacteria; Candidatus Saccharibacteria; NA; NA; NA; NA; Candidatus Saccharibacteria oral taxon TM7x;	GCF_000803625.1	d__Bacteria; p__Patescibacteria; c__Saccharimonadia; o__Saccharimonadales; f__Saccharimonadaceae; g__TM7x; s__TM7x sp000803625
V014M01	OrfM	NODE_569_length_36476_cov_3.929985_23185_1_689	PF17136	Bacteria; Proteobacteria; NA; Deltaproteobacteria; NA; NA; SAR324 cluster bacterium;	GCA_001469005.2	d__Bacteria; p__SAR324; c__SAR324; o__SAR324; f__NAC60-12; g__UBA1014; s__UBA1014 sp001469005
V014M01	OrfM	NODE_352_length_42961_cov_4.188365_16537_4_481	PF00281	Bacteria; Firmicutes; Clostridiales; Clostridia; NA; NA; NA;	GCF_000153925.1	d__Bacteria; p__Firmicutes_A; c__Clostridia; o__Lachnospirales; f__Lachnospiraceae; g__Mediterraneibacter; s__Mediterraneibacter torques
V014M01	OrfM	NODE_5082_length_11001_cov_4.386899_1077_6_40	PF00573	Bacteria; Proteobacteria; Alteromonadales; Gammaproteobacteria; Alteromonadaceae; Alteromonas; Alteromonas sp. 190;	Alteromonas_alba	d__Bacteria; p__Proteobacteria; c__Gammaproteobacteria; o__Enterobacterales; f__Alteromonadaceae; g__Alteromonas_A; s__Alteromonas_A alba
V014M01	OrfM	NODE_1085_length_28358_cov_5.714553_5745_3_133	PF00347	Bacteria; Proteobacteria; Rhodobacterales; Alphaproteobacteria; Rhodobacteraceae; Oceaniovalibus; Oceaniovalibus guishaninsula;	GCA_000252525.1	d__Bacteria; p__Proteobacteria; c__Gammaproteobacteria; o__SAR86; f__D2472; g__SAR86A; s__SAR86A sp000252525
V014M01	OrfM	NODE_13131_length_1923_cov_4.225910_134_2_15	PF00338	Bacteria; Proteobacteria; Rhodobacterales; Alphaproteobacteria; Rhodobacteraceae; NA; NA;	GCF_000153725.1	d__Bacteria; p__Proteobacteria; c__Alphaproteobacteria; o__Rhodobacterales; f__Rhodobacteraceae; g__Salipiger; s__Salipiger bermudensis
V014M01	OrfM	NODE_1483_length_24522_cov_3.757510_23666_5_664	PF00573	Eukaryota; Chlorophyta; Mamiellales; Mamiellophyceae; Bathycoccaceae; Bathycoccus; Bathycoccus prasinos;	Euk_GCF_002220235.1	Eukaryota; Viridiplantae; Chlorophyta; Mamiellophyceae; Mamiellales; Bathycoccaceae; Bathycoccus; Bathycoccus prasinos
V014M01	OrfM	NODE_15143_length_1046_cov_3.209889_1_4_13	PF00281	Bacteria; Proteobacteria; Rhodobacterales; Alphaproteobacteria; Rhodobacteraceae; Salipiger; Salipiger bermudensis;	GCF_000153725.1	d__Bacteria; p__Proteobacteria; c__Alphaproteobacteria; o__Rhodobacterales; f__Rhodobacteraceae; g__Salipiger; s__Salipiger bermudensis
V014M01	OrfM	NODE_352_length_42961_cov_4.188365_19413_6_557	PF00237	Bacteria; Firmicutes; Clostridiales; Clostridia; NA; NA; NA;	GCF_000153925.1	d__Bacteria; p__Firmicutes_A; c__Clostridia; o__Lachnospirales; f__Lachnospiraceae; g__Mediterraneibacter; s__Mediterraneibacter torques
V014M01	OrfM	NODE_10205_length_3970_cov_3.893742_1602_3_49	PF17136	Bacteria; Firmicutes; Clostridiales; Clostridia; NA; Epulopiscium; Epulopiscium sp. 'N.t. morphotype B';	GCF_000171335.1	d__Bacteria; p__Firmicutes_A; c__Clostridia; o__Lachnospirales; f__Cellulosilyticaceae; g__Epulopiscium_B; s__Epulopiscium_B sp000171335
V014M01	OrfM	NODE_10248_length_3936_cov_4.532337_3321_3_73	PF00237	Bacteria; Proteobacteria; Rhodobacterales; Alphaproteobacteria; Rhodobacteraceae; Rhodobacter; NA;	CP000661.1	Bacteria; Proteobacteria; Alphaproteobacteria; Rhodobacterales; Rhodobacteraceae; Cereibacter; Cereibacter sphaeroides ATCC 17025
V014M01	OrfM	NODE_6033_length_9231_cov_3.857018_8086_4_246	PF00252	Bacteria; Bacteroidetes; Marinilabiliales; Bacteroidia; Marinilabiliaceae; Anaerophaga; Anaerophaga thermohalophila;	GCF_000191885.1	d__Bacteria; p__Bacteroidota; c__Bacteroidia; o__Bacteroidales; f__Marinilabiliaceae; g__Anaerophaga; s__Anaerophaga thermohalophila
V014M01	OrfM	NODE_3218_length_15937_cov_3.792155_3313_1_83	PF00410	Bacteria; Proteobacteria; Rhodobacterales; Alphaproteobacteria; Rhodobacteraceae; Rhodobacter; NA;	CP000661.1	Bacteria; Proteobacteria; Alphaproteobacteria; Rhodobacterales; Rhodobacteraceae; Cereibacter; Cereibacter sphaeroides ATCC 17025
V014M01	OrfM	NODE_10347_length_3857_cov_4.210416_181_4_11	PF00237	Bacteria; Rhodothermaeota; Rhodothermales; Rhodothermia; Rubricoccaceae; Rubrivirga; Rubrivirga marina;	NZ_MQWD01000001.1	d__Bacteria; p__Bacteroidota; c__Rhodothermia; o__Rhodothermales; f__Rubricoccaceae; g__Rubrivirga; s__Rubrivirga marina
V014M01	OrfM	NODE_4927_length_11320_cov_4.155704_10827_3_229	PF01250	Bacteria; Proteobacteria; Pelagibacterales; Alphaproteobacteria; Pelagibacteraceae; Candidatus Pelagibacter; Candidatus Pelagibacter ubique;	NC_007205.1	d__Bacteria; p__Proteobacteria; c__Alphaproteobacteria; o__Pelagibacterales; f__Pelagibacteraceae; g__Pelagibacter; s__Pelagibacter ubique
V014M01	OrfM	NODE_22_length_102002_cov_4.062954_41867_2_1235	PF00189	Bacteria; Bacteroidetes; Sphingobacteriales; Sphingobacteriia; Sphingobacteriaceae; Sphingobacterium; NA;	GCF_003627955.1	d__Bacteria; p__Bacteroidota; c__Bacteroidia; o__Sphingobacteriales; f__Sphingobacteriaceae; g__Sphingobacterium; s__Sphingobacterium puteale
V014M01	OrfM	NODE_1295_length_26155_cov_3.941034_22379_2_542	PF00181	Bacteria; NA; NA; NA; NA; NA; bacterium;	CandidatusMarinimicrobia	d__Bacteria; p__Marinisomatota; c__Marinisomatia; o__Marinisomatales; f__Marinisomataceae; g__Marinisoma; s__Marinisoma sp000494305
V014M01	OrfM	NODE_782_length_32108_cov_4.246436_20329_1_558	PF00347	Bacteria; Cyanobacteria; Synechococcales; NA; Prochloraceae; Prochlorococcus; NA;	GCA_000007925.1	d__Bacteria; p__Cyanobacteria; c__Cyanobacteriia; o__PCC-6307; f__Cyanobiaceae; g__Prochlorococcus; s__Prochlorococcus marinus
V014M01	OrfM	NODE_2529_length_18573_cov_3.907387_8908_4_250	PF17136	Bacteria; Candidatus Saccharibacteria; NA; NA; NA; NA; NA;	GCF_000803625.1	d__Bacteria; p__Patescibacteria; c__Saccharimonadia; o__Saccharimonadales; f__Saccharimonadaceae; g__TM7x; s__TM7x sp000803625
V014M01	OrfM	NODE_1085_length_28358_cov_5.714553_3674_2_79	PF00366	Bacteria; Proteobacteria; Rhodobacterales; Alphaproteobacteria; Rhodobacteraceae; Oceaniovalibus; Oceaniovalibus guishaninsula;	GCF_000299575.1	d__Bacteria; p__Proteobacteria; c__Alphaproteobacteria; o__Rhodobacterales; f__Rhodobacteraceae; g__Palleronia; s__Palleronia guishaninsula
V014M01	OrfM	NODE_8436_length_5809_cov_4.035280_4432_4_95	PF01246	Archaea; Euryarchaeota; Haloferacales; Halobacteria; Haloferacaceae; Haloferax; Haloferax mediterranei;	GCA_000306765.2	d__Archaea; p__Halobacteriota; c__Halobacteria; o__Halobacteriales; f__Haloferacaceae; g__Haloferax; s__Haloferax mediterranei
V014M01	OrfM	NODE_191_length_50219_cov_3.979846_12656_2_335	PF00338	Bacteria; Cyanobacteria; Synechococcales; NA; Prochloraceae; Prochlorococcus; Prochlorococcus marinus;	P_marinus	d__Bacteria; p__Cyanobacteria; c__Cyanobacteriia; o__PCC-6307; f__Cyanobiaceae; g__Prochlorococcus_A; s__Prochlorococcus_A sp003281605
V014M01	OrfM	NODE_6033_length_9231_cov_3.857018_5625_6_168	PF00410	Bacteria; Bacteroidetes; Marinilabiliales; Bacteroidia; Marinilabiliaceae; Anaerophaga; Anaerophaga thermohalophila;	GCF_000191885.1	d__Bacteria; p__Bacteroidota; c__Bacteroidia; o__Bacteroidales; f__Marinilabiliaceae; g__Anaerophaga; s__Anaerophaga thermohalophila
V014M01	OrfM	NODE_1937_length_21400_cov_3.972359_173_2_13	PF00338	Bacteria; Firmicutes; Bacillales; Bacilli; NA; Exiguobacterium; Exiguobacterium marinum;	GCF_000620845.1	d__Bacteria; p__Firmicutes; c__Bacilli; o__Exiguobacterales; f__Exiguobacteraceae; g__Exiguobacterium; s__Exiguobacterium marinum
V014M01	OrfM	NODE_13442_length_1754_cov_4.301942_14_2_17	PF00573	Bacteria; Bacteroidetes; Marinilabiliales; Bacteroidia; Marinilabiliaceae; Marinilabilia; Marinilabilia sp. WTE;	Marinilabilia_rubra	d__Bacteria; p__Bacteroidota; c__Bacteroidia; o__Bacteroidales; f__Marinilabiliaceae; g__Marinilabilia; s__Marinilabilia sp003121985
V014M01	OrfM	NODE_7499_length_6944_cov_4.174046_6470_5_168	PF00281	Bacteria; NA; NA; NA; NA; NA; bacterium;	CandidatusMarinimicrobia	d__Bacteria; p__Marinisomatota; c__Marinisomatia; o__Marinisomatales; f__Marinisomataceae; g__Marinisoma; s__Marinisoma sp000494305
V014M01	OrfM	NODE_1295_length_26155_cov_3.941034_20805_3_504	PF00297	Bacteria; NA; NA; NA; NA; NA; bacterium;	CandidatusMarinimicrobia	d__Bacteria; p__Marinisomatota; c__Marinisomatia; o__Marinisomatales; f__Marinisomataceae; g__Marinisoma; s__Marinisoma sp000494305
V014M01	OrfM	NODE_3669_length_14495_cov_3.842452_11329_4_266	PF00281	Archaea; Euryarchaeota; Haloferacales; Halobacteria; Haloferacaceae; Haloferax; Haloferax mediterranei;	GCA_000306765.2	d__Archaea; p__Halobacteriota; c__Halobacteria; o__Halobacteriales; f__Haloferacaceae; g__Haloferax; s__Haloferax mediterranei
V014M01	OrfM	NODE_7699_length_6698_cov_3.807015_2149_4_73	PF00203	Bacteria; Bacteroidetes; Flavobacteriales; Flavobacteriia; NA; NA; NA;	GCF_013249065.1	d__Bacteria; p__Bacteroidota; c__Bacteroidia; o__Flavobacteriales; f__Flavobacteriaceae; g__Winogradskyella; s__Winogradskyella litoriviva
V014M01	OrfM	NODE_6637_length_8215_cov_4.119485_4529_5_112	PF00237	Bacteria; Proteobacteria; Rhizobiales; Alphaproteobacteria; Phyllobacteriaceae; Mesorhizobium; NA;	GCF_002284565.1	d__Bacteria; p__Proteobacteria; c__Alphaproteobacteria; o__Rhizobiales; f__Rhizobiaceae; g__Mesorhizobium; s__Mesorhizobium mediterraneum
V014M01	OrfM	NODE_711_length_33237_cov_4.088964_31033_4_954	PF00281	Bacteria; Firmicutes; Bacillales; Bacilli; Bacillaceae; Oceanobacillus; Oceanobacillus iheyensis;	NC_004193.1	d__Bacteria; p__Firmicutes; c__Bacilli; o__Bacillales_D; f__Amphibacillaceae; g__Oceanobacillus; s__Oceanobacillus iheyensis
V014M01	OrfM	NODE_8568_length_5666_cov_3.921583_2754_6_78	PF00252	Bacteria; Proteobacteria; Rhodobacterales; Alphaproteobacteria; Rhodobacteraceae; Salipiger; Salipiger bermudensis;	GCF_000153725.1	d__Bacteria; p__Proteobacteria; c__Alphaproteobacteria; o__Rhodobacterales; f__Rhodobacteraceae; g__Salipiger; s__Salipiger bermudensis
V014M01	OrfM	NODE_10768_length_3514_cov_4.006938_211_4_12	PF00410	Bacteria; Proteobacteria; Pelagibacterales; Alphaproteobacteria; Pelagibacteraceae; NA; SAR11 cluster bacterium PRT-SC02;	GCA_001321855.1	d__Bacteria; p__Proteobacteria; c__Alphaproteobacteria; o__Pelagibacterales; f__Pelagibacteraceae; g__PRT-SC02; s__PRT-SC02 sp001321855
V014M01	OrfM	NODE_7093_length_7493_cov_4.046383_5572_1_142	PF00181	Bacteria; Proteobacteria; Rhodobacterales; Alphaproteobacteria; Rhodobacteraceae; Maritimibacter; Maritimibacter alkaliphilus;	GCF_000152805.1	d__Bacteria; p__Proteobacteria; c__Alphaproteobacteria; o__Rhodobacterales; f__Rhodobacteraceae; g__Maritimibacter; s__Maritimibacter alkaliphilus
V014M01	OrfM	NODE_1668_length_23170_cov_3.939044_6506_2_162	PF00252	Bacteria; Proteobacteria; Pelagibacterales; Alphaproteobacteria; Pelagibacteraceae; Candidatus Pelagibacter; Candidatus Pelagibacter ubique;	GCA_012932795.1	d__Bacteria; p__Proteobacteria; c__Alphaproteobacteria; o__Pelagibacterales; f__Pelagibacteraceae; g__Pelagibacter; s__Pelagibacter ubique_S
V014M01	OrfM	NODE_3614_length_14689_cov_4.000410_11067_6_308	PF01250	Eukaryota; Chlorophyta; Mamiellales; Mamiellophyceae; Bathycoccaceae; Bathycoccus; Bathycoccus prasinos;	Euk_GCF_002220235.1	Eukaryota; Viridiplantae; Chlorophyta; Mamiellophyceae; Mamiellales; Bathycoccaceae; Bathycoccus; Bathycoccus prasinos
V014M01	OrfM	NODE_3210_length_15967_cov_4.321141_15497_2_459	PF00281	Archaea; Euryarchaeota; NA; Nanohaloarchaea; NA; NA; Nanohaloarchaea archaeon QH_8_44_6;	GCF_009617975.1	d__Archaea; p__Nanohaloarchaeota; c__Nanosalinia; o__Nanosalinales; f__Nanosalinaceae; g__SG9; s__SG9 sp009617975
V014M01	OrfM	NODE_6637_length_8215_cov_4.119485_2458_4_64	PF00238	Bacteria; Proteobacteria; Rhizobiales; Alphaproteobacteria; NA; NA; NA;	GCF_002284565.1	d__Bacteria; p__Proteobacteria; c__Alphaproteobacteria; o__Rhizobiales; f__Rhizobiaceae; g__Mesorhizobium; s__Mesorhizobium mediterraneum
V014M01	OrfM	NODE_395_length_41362_cov_4.054010_9452_2_287	PF00189	Bacteria; Proteobacteria; Rhodospirillales; Alphaproteobacteria; Rhodospirillaceae; Candidatus Endolissoclinum; Candidatus Endolissoclinum faulkneri;	NC_019566.1	d__Bacteria; p__Proteobacteria; c__Alphaproteobacteria; o__Thalassobaculales; f__Thalassobaculaceae; g__Endolissoclinum; s__Endolissoclinum faulkneri
V014M01	OrfM	NODE_22_length_102002_cov_4.062954_41421_3_1217	PF00237	Bacteria; Bacteroidetes; Sphingobacteriales; Sphingobacteriia; Sphingobacteriaceae; Sphingobacterium; NA;	GCF_003627955.1	d__Bacteria; p__Bacteroidota; c__Bacteroidia; o__Sphingobacteriales; f__Sphingobacteriaceae; g__Sphingobacterium; s__Sphingobacterium puteale
V014M01	OrfM	NODE_14086_length_1452_cov_4.251969_30_6_15	PF00237	Bacteria; Proteobacteria; Pelagibacterales; Alphaproteobacteria; Pelagibacteraceae; NA; SAR11 cluster bacterium PRT-SC02;	GCA_001321855.1	d__Bacteria; p__Proteobacteria; c__Alphaproteobacteria; o__Pelagibacterales; f__Pelagibacteraceae; g__PRT-SC02; s__PRT-SC02 sp001321855
V014M01	OrfM	NODE_9894_length_4266_cov_3.804322_1565_2_46	PF00366	Archaea; Thaumarchaeota; Nitrosopumilales; NA; Nitrosopumilaceae; Nitrosopumilus; Nitrosopumilus maritimus;	NC_010085.1	d__Archaea; p__Thermoproteota; c__Nitrososphaeria; o__Nitrososphaerales; f__Nitrosopumilaceae; g__Nitrosopumilus; s__Nitrosopumilus maritimus
V014M01	OrfM	NODE_2335_length_19404_cov_4.039692_3_6_2	PF00410	Bacteria; Bacteroidetes; Sphingobacteriales; Sphingobacteriia; NA; NA; Sphingobacteriales bacterium;	GCF_010686655.1	d__Bacteria; p__Bacteroidota; c__Bacteroidia; o__Flavobacteriales; f__Cryomorphaceae; g__Cryomorpha; s__Cryomorpha ignava
V014M01	OrfM	NODE_3798_length_14099_cov_4.399388_8702_5_210	PF01250	Bacteria; Proteobacteria; Pelagibacterales; Alphaproteobacteria; Pelagibacteraceae; NA; SAR11 cluster bacterium PRT-SC02;	GCA_001321855.1	d__Bacteria; p__Proteobacteria; c__Alphaproteobacteria; o__Pelagibacterales; f__Pelagibacteraceae; g__PRT-SC02; s__PRT-SC02 sp001321855
V014M01	OrfM	NODE_14210_length_1394_cov_3.629574_3_6_3	PF00238	Bacteria; Cyanobacteria; Synechococcales; NA; Prochloraceae; Prochlorococcus; NA;	GL947594.1	d__Bacteria; p__Cyanobacteria; c__Cyanobacteriia; o__PCC-6307; f__Cyanobiaceae; g__Prochlorococcus_A; s__Prochlorococcus_A marinus_Q
V014M01	OrfM	NODE_11664_length_2854_cov_4.126831_3_6_7	PF00573	Bacteria; Proteobacteria; Alteromonadales; Gammaproteobacteria; Alteromonadaceae; Alteromonas; NA;	NC_011138.3	d__Bacteria; p__Proteobacteria; c__Gammaproteobacteria; o__Enterobacterales; f__Alteromonadaceae; g__Alteromonas; s__Alteromonas mediterranea
V014M01	OrfM	NODE_1494_length_24464_cov_3.924905_23820_6_650	PF00252	Eukaryota; Chlorophyta; Mamiellales; Mamiellophyceae; Bathycoccaceae; Bathycoccus; Bathycoccus prasinos;	Euk_GCF_002220235.1	Eukaryota; Viridiplantae; Chlorophyta; Mamiellophyceae; Mamiellales; Bathycoccaceae; Bathycoccus; Bathycoccus prasinos
V014M01	OrfM	NODE_791_length_32026_cov_4.207282_2043_3_89	PF00181	Bacteria; Chloroflexi; Herpetosiphonales; Chloroflexia; Herpetosiphonaceae; Herpetosiphon; Herpetosiphon aurantiacus;	GCA_000018565.1	d__Bacteria; p__Chloroflexota; c__Chloroflexia; o__Chloroflexales; f__Herpetosiphonaceae; g__Herpetosiphon; s__Herpetosiphon aurantiacus
V014M01	OrfM	NODE_10205_length_3970_cov_3.893742_918_3_29	PF00366	Bacteria; Firmicutes; Clostridiales; Clostridia; NA; Epulopiscium; Epulopiscium sp. SCG-C07WGA-EpuloA2;	GCF_000171335.1	d__Bacteria; p__Firmicutes_A; c__Clostridia; o__Lachnospirales; f__Cellulosilyticaceae; g__Epulopiscium_B; s__Epulopiscium_B sp000171335
V014M01	OrfM	NODE_782_length_32108_cov_4.246436_14297_2_397	PF00573	Bacteria; Cyanobacteria; Synechococcales; NA; Prochloraceae; Prochlorococcus; NA;	GCA_000007925.1	d__Bacteria; p__Cyanobacteria; c__Cyanobacteriia; o__PCC-6307; f__Cyanobiaceae; g__Prochlorococcus; s__Prochlorococcus marinus
V014M01	OrfM	NODE_6750_length_8016_cov_4.024620_1_4_15	PF00189	Archaea; Euryarchaeota; Haloferacales; Halobacteria; Haloferacaceae; Haloferax; Haloferax mucosum;	GCA_000306765.2	d__Archaea; p__Halobacteriota; c__Halobacteria; o__Halobacteriales; f__Haloferacaceae; g__Haloferax; s__Haloferax mediterranei
V014M01	OrfM	NODE_12992_length_2006_cov_3.505894_133_4_29	PF00573	Archaea; Euryarchaeota; NA; NA; NA; NA; NA;	NTJP01.1	d__Archaea; p__Thermoplasmatota; c__Poseidoniia_A; o__Poseidoniales; f__Thalassarchaeaceae; g__MGIIb-O3; s__MGIIb-O3 sp002457145
V014M01	OrfM	NODE_103_length_60597_cov_4.078342_17143_1_485	PF00297	Eukaryota; Chlorophyta; Mamiellales; Mamiellophyceae; Bathycoccaceae; Bathycoccus; Bathycoccus prasinos;	Euk_GCF_002220235.1	Eukaryota; Viridiplantae; Chlorophyta; Mamiellophyceae; Mamiellales; Bathycoccaceae; Bathycoccus; Bathycoccus prasinos
V014M01	OrfM	NODE_285_length_45513_cov_3.923776_8465_5_209	PF00189	Archaea; Nanoarchaeota; Nanoarchaeales; NA; Nanoarchaeaceae; Nanoarchaeum; Nanoarchaeum equitans;	GCA_000008085.1	d__Archaea; p__Nanoarchaeota; c__Nanoarchaeia; o__Nanoarchaeales; f__Nanoarchaeaceae; g__Nanoarchaeum; s__Nanoarchaeum equitans
V014M01	OrfM	NODE_12006_length_2617_cov_3.407494_1392_6_55	PF00297	Bacteria; Firmicutes; Clostridiales; Clostridia; NA; Epulopiscium; Epulopiscium sp. 'N.t. morphotype B';	GCF_000171335.1	d__Bacteria; p__Firmicutes_A; c__Clostridia; o__Lachnospirales; f__Cellulosilyticaceae; g__Epulopiscium_B; s__Epulopiscium_B sp000171335
V014M01	OrfM	NODE_631_length_34807_cov_4.166408_16236_3_480	PF00252	Archaea; Euryarchaeota; NA; NA; NA; NA; Marine Group II euryarchaeote MED-G35;	GCA_001628485.1	d__Archaea; p__Thermoplasmatota; c__Poseidoniia_A; o__Poseidoniales; f__Thalassarchaeaceae; g__MGIIb-O3; s__MGIIb-O3 sp001628485
V014M01	OrfM	NODE_5578_length_10093_cov_3.666966_1888_4_60	PF00281	Bacteria; Proteobacteria; Pelagibacterales; Alphaproteobacteria; Pelagibacteraceae; Candidatus Pelagibacter; Candidatus Pelagibacter ubique;	NC_007205.1	d__Bacteria; p__Proteobacteria; c__Alphaproteobacteria; o__Pelagibacterales; f__Pelagibacteraceae; g__Pelagibacter; s__Pelagibacter ubique
V014M01	OrfM	NODE_2587_length_18298_cov_4.070712_1575_3_41	PF00347	Bacteria; Rhodothermaeota; Rhodothermales; Rhodothermia; Rubricoccaceae; Rubrivirga; Rubrivirga marina;	NZ_MQWD01000001.1	d__Bacteria; p__Bacteroidota; c__Rhodothermia; o__Rhodothermales; f__Rubricoccaceae; g__Rubrivirga; s__Rubrivirga marina
V014M01	OrfM	NODE_5578_length_10093_cov_3.666966_4555_4_118	PF00237	Bacteria; Proteobacteria; Pelagibacterales; Alphaproteobacteria; Pelagibacteraceae; Candidatus Pelagibacter; Candidatus Pelagibacter ubique;	NC_007205.1	d__Bacteria; p__Proteobacteria; c__Alphaproteobacteria; o__Pelagibacterales; f__Pelagibacteraceae; g__Pelagibacter; s__Pelagibacter ubique
V014M01	OrfM	NODE_569_length_36476_cov_3.929985_22809_3_678	PF00238	Bacteria; Proteobacteria; NA; Deltaproteobacteria; NA; NA; SAR324 cluster bacterium;	GCA_001469005.2	d__Bacteria; p__SAR324; c__SAR324; o__SAR324; f__NAC60-12; g__UBA1014; s__UBA1014 sp001469005
V014M01	OrfM	NODE_196_length_49864_cov_4.106005_34616_2_924	PF00297	Bacteria; Proteobacteria; Desulfobacterales; Deltaproteobacteria; Desulfobulbaceae; Desulfobulbus; Desulfobulbus mediterraneus;	GCA_000429965.1	d__Bacteria; p__Desulfobacterota; c__Desulfobulbia; o__Desulfobulbales; f__Desulfobulbaceae; g__Desulfobulbus_A; s__Desulfobulbus_A mediterraneus
V014M01	OrfM	NODE_1085_length_28358_cov_5.714553_4320_3_94	PF17136	Bacteria; Proteobacteria; Rhodobacterales; Alphaproteobacteria; Rhodobacteraceae; Oceaniovalibus; Oceaniovalibus guishaninsula;	GCA_000252525.1	d__Bacteria; p__Proteobacteria; c__Gammaproteobacteria; o__SAR86; f__D2472; g__SAR86A; s__SAR86A sp000252525
V014M01	OrfM	NODE_6750_length_8016_cov_4.024620_705_6_23	PF00237	Archaea; Euryarchaeota; Haloferacales; Halobacteria; Haloferacaceae; Haloferax; Haloferax mediterranei;	GCA_000306765.2	d__Archaea; p__Halobacteriota; c__Halobacteria; o__Halobacteriales; f__Haloferacaceae; g__Haloferax; s__Haloferax mediterranei
V014M01	OrfM	NODE_350_length_43062_cov_3.973097_38824_1_1047	PF00347	Bacteria; Chloroflexi; Dehalococcoidales; Dehalococcoidia; Dehalococcoidaceae; Dehalococcoides; Dehalococcoides mccartyi;	NC_002936.3	d__Bacteria; p__Chloroflexota; c__Dehalococcoidia; o__Dehalococcoidales; f__Dehalococcoidaceae; g__Dehalococcoides; s__Dehalococcoides mccartyi
V014M01	OrfM	NODE_2313_length_19517_cov_3.981040_5387_2_155	PF00338	Bacteria; Proteobacteria; Cellvibrionales; Gammaproteobacteria; Porticoccaceae; NA; NA;	SAR92	d__Bacteria; p__Proteobacteria; c__Gammaproteobacteria; o__Pseudomonadales; f__Porticoccaceae; g__HTCC2207; s__HTCC2207 sp014381985
V014M01	OrfM	NODE_782_length_32108_cov_4.246436_18277_1_501	PF00366	Bacteria; Cyanobacteria; Synechococcales; NA; Prochloraceae; Prochlorococcus; NA;	GCA_000007925.1	d__Bacteria; p__Cyanobacteria; c__Cyanobacteriia; o__PCC-6307; f__Cyanobiaceae; g__Prochlorococcus; s__Prochlorococcus marinus
V014M01	OrfM	NODE_350_length_43062_cov_3.973097_33705_3_917	PF00181	Bacteria; Chloroflexi; Dehalococcoidales; Dehalococcoidia; Dehalococcoidaceae; Dehalococcoides; Dehalococcoides mccartyi;	NC_002936.3	d__Bacteria; p__Chloroflexota; c__Dehalococcoidia; o__Dehalococcoidales; f__Dehalococcoidaceae; g__Dehalococcoides; s__Dehalococcoides mccartyi
V014M01	OrfM	NODE_10768_length_3514_cov_4.006938_1720_4_49	PF00238	Bacteria; Proteobacteria; Pelagibacterales; Alphaproteobacteria; Pelagibacteraceae; NA; SAR11 cluster bacterium PRT-SC02;	GCA_001321855.1	d__Bacteria; p__Proteobacteria; c__Alphaproteobacteria; o__Pelagibacterales; f__Pelagibacteraceae; g__PRT-SC02; s__PRT-SC02 sp001321855
V014M01	OrfM	NODE_11799_length_2764_cov_3.571429_2186_2_69	PF00833	Archaea; Euryarchaeota; NA; NA; NA; NA; Euryarchaeota archaeon TMED164;	GCA_001628485.1	d__Archaea; p__Thermoplasmatota; c__Poseidoniia_A; o__Poseidoniales; f__Thalassarchaeaceae; g__MGIIb-O3; s__MGIIb-O3 sp001628485
V014M01	OrfM	NODE_6750_length_8016_cov_4.024620_3321_6_90	PF00297	Archaea; Euryarchaeota; Haloferacales; Halobacteria; Haloferacaceae; Haloferax; Haloferax mediterranei;	GCA_000306765.2	d__Archaea; p__Halobacteriota; c__Halobacteria; o__Halobacteriales; f__Haloferacaceae; g__Haloferax; s__Haloferax mediterranei
V014M01	OrfM	NODE_3018_length_16618_cov_3.906539_706_1_26	PF00252	Bacteria; Proteobacteria; Rhodobacterales; Alphaproteobacteria; Rhodobacteraceae; Roseobacter; Roseobacter litoralis;	NC_015730.1	d__Bacteria; p__Proteobacteria; c__Alphaproteobacteria; o__Rhodobacterales; f__Rhodobacteraceae; g__Roseobacter; s__Roseobacter litoralis
V014M01	OrfM	NODE_1295_length_26155_cov_3.941034_20471_2_487	PF00338	Bacteria; NA; NA; NA; NA; NA; NA;	CandidatusMarinimicrobia	d__Bacteria; p__Marinisomatota; c__Marinisomatia; o__Marinisomatales; f__Marinisomataceae; g__Marinisoma; s__Marinisoma sp000494305
V014M01	OrfM	NODE_8259_length_6009_cov_3.771414_215_2_17	PF00347	Bacteria; Rhodothermaeota; Rhodothermales; Rhodothermia; Rubricoccaceae; Rubricoccus; Rubricoccus marinus;	NZ_MQWB01000001.1	d__Bacteria; p__Bacteroidota; c__Rhodothermia; o__Rhodothermales; f__Rubricoccaceae; g__Rubricoccus; s__Rubricoccus marinus
V014M01	OrfM	NODE_7093_length_7493_cov_4.046383_62_2_8	PF00338	Bacteria; Proteobacteria; Rhodobacterales; Alphaproteobacteria; Rhodobacteraceae; Maritimibacter; Maritimibacter alkaliphilus;	GCF_000152805.1	d__Bacteria; p__Proteobacteria; c__Alphaproteobacteria; o__Rhodobacterales; f__Rhodobacteraceae; g__Maritimibacter; s__Maritimibacter alkaliphilus
V014M01	OrfM	NODE_2832_length_17284_cov_4.042370_9687_6_309	PF01092	Archaea; Euryarchaeota; Halobacteriales; Halobacteria; Halobacteriaceae; Haloarchaeobius; Haloarchaeobius iranensis;	Hikarchaea_GCA_009889635	d__Archaea; p__Halobacteriota; c__Halobacteria; o__Halobacteriales; f__UBA12382; g__UBA12382; s__UBA12382 sp002503845
V014M01	OrfM	NODE_12492_length_2325_cov_4.084581_1652_5_65	PF00237	Bacteria; Bacteroidetes; Marinilabiliales; Bacteroidia; Marinilabiliaceae; Marinilabilia; Marinilabilia sp. WTE;	Marinilabilia_rubra	d__Bacteria; p__Bacteroidota; c__Bacteroidia; o__Bacteroidales; f__Marinilabiliaceae; g__Marinilabilia; s__Marinilabilia sp003121985
V014M01	OrfM	NODE_14210_length_1394_cov_3.629574_1067_5_35	PF00189	Bacteria; Cyanobacteria; Synechococcales; NA; Prochloraceae; Prochlorococcus; Prochlorococcus marinus;	GL947594.1	d__Bacteria; p__Cyanobacteria; c__Cyanobacteriia; o__PCC-6307; f__Cyanobiaceae; g__Prochlorococcus_A; s__Prochlorococcus_A marinus_Q
V014M01	OrfM	NODE_791_length_32026_cov_4.207282_1171_1_53	PF00573	Bacteria; Chloroflexi; Herpetosiphonales; Chloroflexia; Herpetosiphonaceae; Herpetosiphon; Herpetosiphon aurantiacus;	GCA_000018565.1	d__Bacteria; p__Chloroflexota; c__Chloroflexia; o__Chloroflexales; f__Herpetosiphonaceae; g__Herpetosiphon; s__Herpetosiphon aurantiacus
V014M01	OrfM	NODE_12288_length_2433_cov_4.371320_1586_5_48	PF00237	Bacteria; Cyanobacteria; Synechococcales; NA; Prochloraceae; Prochlorococcus; NA;	P_marinus	d__Bacteria; p__Cyanobacteria; c__Cyanobacteriia; o__PCC-6307; f__Cyanobiaceae; g__Prochlorococcus_A; s__Prochlorococcus_A sp003281605
V014M01	OrfM	NODE_12236_length_2460_cov_4.296881_1419_6_47	PF00410	Bacteria; Proteobacteria; Alteromonadales; Gammaproteobacteria; Alteromonadaceae; Alteromonas; NA;	Alteromonas_alba	d__Bacteria; p__Proteobacteria; c__Gammaproteobacteria; o__Enterobacterales; f__Alteromonadaceae; g__Alteromonas_A; s__Alteromonas_A alba
V014M01	OrfM	NODE_418_length_40278_cov_4.191259_5706_6_146	PF01250	Bacteria; Proteobacteria; Rhizobiales; Alphaproteobacteria; Phyllobacteriaceae; Mesorhizobium; Mesorhizobium sp.;	GCF_002284565.1	d__Bacteria; p__Proteobacteria; c__Alphaproteobacteria; o__Rhizobiales; f__Rhizobiaceae; g__Mesorhizobium; s__Mesorhizobium mediterraneum
V014M01	OrfM	NODE_5523_length_10202_cov_4.177589_4969_1_141	PF01250	Bacteria; Proteobacteria; Rhodospirillales; Alphaproteobacteria; Rhodospirillaceae; Candidatus Endolissoclinum; Candidatus Endolissoclinum faulkneri;	NC_019566.1	d__Bacteria; p__Proteobacteria; c__Alphaproteobacteria; o__Thalassobaculales; f__Thalassobaculaceae; g__Endolissoclinum; s__Endolissoclinum faulkneri
V014M01	OrfM	NODE_1480_length_24537_cov_4.145454_24239_5_641	PF00238	Bacteria; Bacteroidetes; Flavobacteriales; Flavobacteriia; Flavobacteriaceae; Winogradskyella; Winogradskyella tangerina;	GCF_013249065.1	d__Bacteria; p__Bacteroidota; c__Bacteroidia; o__Flavobacteriales; f__Flavobacteriaceae; g__Winogradskyella; s__Winogradskyella litoriviva
V014M01	OrfM	NODE_13622_length_1667_cov_4.940447_1330_4_44	PF00237	Bacteria; Proteobacteria; Alteromonadales; Gammaproteobacteria; Alteromonadaceae; Alteromonas; NA;	NC_011138.3	d__Bacteria; p__Proteobacteria; c__Gammaproteobacteria; o__Enterobacterales; f__Alteromonadaceae; g__Alteromonas; s__Alteromonas mediterranea
V014M01	OrfM	NODE_11301_length_3098_cov_4.670391_2316_6_72	PF00338	Bacteria; Proteobacteria; Vibrionales; Gammaproteobacteria; Vibrionaceae; Vibrio; Vibrio cholerae;	GCA_000011805.1	d__Bacteria; p__Proteobacteria; c__Gammaproteobacteria; o__Enterobacterales; f__Vibrionaceae; g__Aliivibrio; s__Aliivibrio fischeri
V014M01	OrfM	NODE_2587_length_18298_cov_4.070712_1134_3_34	PF00410	Bacteria; Rhodothermaeota; Rhodothermales; Rhodothermia; Rubricoccaceae; Rubrivirga; Rubrivirga marina;	NZ_MQWD01000001.1	d__Bacteria; p__Bacteroidota; c__Rhodothermia; o__Rhodothermales; f__Rubricoccaceae; g__Rubrivirga; s__Rubrivirga marina
V014M01	OrfM	NODE_10347_length_3857_cov_4.210416_875_5_38	PF00181	Bacteria; Rhodothermaeota; Rhodothermales; Rhodothermia; Rubricoccaceae; Rubrivirga; Rubrivirga marina;	NZ_MQWD01000001.1	d__Bacteria; p__Bacteroidota; c__Rhodothermia; o__Rhodothermales; f__Rubricoccaceae; g__Rubrivirga; s__Rubrivirga marina
V014M01	OrfM	NODE_350_length_43062_cov_3.973097_34833_3_938	PF00237	Bacteria; Chloroflexi; Dehalococcoidales; Dehalococcoidia; Dehalococcoidaceae; Dehalococcoides; NA;	NC_002936.3	d__Bacteria; p__Chloroflexota; c__Dehalococcoidia; o__Dehalococcoidales; f__Dehalococcoidaceae; g__Dehalococcoides; s__Dehalococcoides mccartyi
V014M01	OrfM	NODE_7499_length_6944_cov_4.174046_5761_4_152	PF00410	Bacteria; NA; NA; NA; NA; NA; NA;	CandidatusMarinimicrobia	d__Bacteria; p__Marinisomatota; c__Marinisomatia; o__Marinisomatales; f__Marinisomataceae; g__Marinisoma; s__Marinisoma sp000494305
V014M01	OrfM	NODE_403_length_41151_cov_4.053679_12840_3_265	PF01250	Bacteria; Proteobacteria; Pelagibacterales; Alphaproteobacteria; Pelagibacteraceae; Candidatus Pelagibacter; Candidatus Pelagibacter ubique;	GCA_012932795.1	d__Bacteria; p__Proteobacteria; c__Alphaproteobacteria; o__Pelagibacterales; f__Pelagibacteraceae; g__Pelagibacter; s__Pelagibacter ubique_S
V014M01	OrfM	NODE_117_length_58884_cov_4.057132_16240_4_437	PF00181	Archaea; Nanoarchaeota; Nanoarchaeales; NA; Nanoarchaeaceae; Nanoarchaeum; Nanoarchaeum equitans;	GCA_000008085.1	d__Archaea; p__Nanoarchaeota; c__Nanoarchaeia; o__Nanoarchaeales; f__Nanoarchaeaceae; g__Nanoarchaeum; s__Nanoarchaeum equitans
V014M01	OrfM	NODE_3577_length_14807_cov_4.147234_12902_2_391	PF00297	Bacteria; Proteobacteria; NA; NA; NA; NA; Proteobacteria bacterium;	GCA_001469005.2	d__Bacteria; p__SAR324; c__SAR324; o__SAR324; f__NAC60-12; g__UBA1014; s__UBA1014 sp001469005
V014M01	OrfM	NODE_7699_length_6698_cov_3.807015_4946_5_151	PF00338	Bacteria; Bacteroidetes; Flavobacteriales; Flavobacteriia; NA; NA; NA;	GCF_013249065.1	d__Bacteria; p__Bacteroidota; c__Bacteroidia; o__Flavobacteriales; f__Flavobacteriaceae; g__Winogradskyella; s__Winogradskyella litoriviva
V014M01	OrfM	NODE_5578_length_10093_cov_3.666966_3056_5_80	PF00366	Bacteria; Proteobacteria; Pelagibacterales; Alphaproteobacteria; Pelagibacteraceae; Candidatus Pelagibacter; Candidatus Pelagibacter ubique;	NC_007205.1	d__Bacteria; p__Proteobacteria; c__Alphaproteobacteria; o__Pelagibacterales; f__Pelagibacteraceae; g__Pelagibacter; s__Pelagibacter ubique
V014M01	OrfM	NODE_350_length_43062_cov_3.973097_36012_3_972	PF00252	Bacteria; Chloroflexi; Dehalococcoidales; Dehalococcoidia; Dehalococcoidaceae; Dehalococcoides; Dehalococcoides mccartyi;	NC_002936.3	d__Bacteria; p__Chloroflexota; c__Dehalococcoidia; o__Dehalococcoidales; f__Dehalococcoidaceae; g__Dehalococcoides; s__Dehalococcoides mccartyi
V014M01	OrfM	NODE_2313_length_19517_cov_3.981040_6453_3_193	PF00573	Bacteria; Proteobacteria; Cellvibrionales; Gammaproteobacteria; Porticoccaceae; NA; SAR92 bacterium BACL26 MAG-121220-bin70;	SAR92	d__Bacteria; p__Proteobacteria; c__Gammaproteobacteria; o__Pseudomonadales; f__Porticoccaceae; g__HTCC2207; s__HTCC2207 sp014381985
V014M01	OrfM	NODE_1160_length_27487_cov_4.091134_26177_5_756	PF00347	Archaea; NA; NA; NA; NA; NA; NA;	GCF_009617975.1	d__Archaea; p__Nanohaloarchaeota; c__Nanosalinia; o__Nanosalinales; f__Nanosalinaceae; g__SG9; s__SG9 sp009617975
V014M01	OrfM	NODE_5578_length_10093_cov_3.666966_7015_4_177	PF00297	Bacteria; Proteobacteria; Pelagibacterales; Alphaproteobacteria; Pelagibacteraceae; Candidatus Pelagibacter; Candidatus Pelagibacter ubique;	NC_007205.1	d__Bacteria; p__Proteobacteria; c__Alphaproteobacteria; o__Pelagibacterales; f__Pelagibacteraceae; g__Pelagibacter; s__Pelagibacter ubique
V014M01	OrfM	NODE_217_length_48496_cov_4.009145_28941_6_829	PF01201	Archaea; Thaumarchaeota; Nitrosopumilales; NA; Nitrosopumilaceae; Nitrosopumilus; Nitrosopumilus maritimus;	NC_010085.1	d__Archaea; p__Thermoproteota; c__Nitrososphaeria; o__Nitrososphaerales; f__Nitrosopumilaceae; g__Nitrosopumilus; s__Nitrosopumilus maritimus
V014M01	OrfM	NODE_777_length_32169_cov_3.933331_14481_6_399	PF17136	Bacteria; Verrucomicrobia; Puniceicoccales; Opitutae; Puniceicoccaceae; Coraliomargarita; Coraliomargarita akajimensis;	NC_014008.1	d__Bacteria; p__Verrucomicrobiota; c__Verrucomicrobiae; o__Opitutales; f__DSM-45221; g__Coraliomargarita; s__Coraliomargarita akajimensis
V014M01	OrfM	NODE_5082_length_11001_cov_4.386899_2358_6_68	PF00338	Bacteria; Proteobacteria; NA; Gammaproteobacteria; NA; NA; NA;	Alteromonas_alba	d__Bacteria; p__Proteobacteria; c__Gammaproteobacteria; o__Enterobacterales; f__Alteromonadaceae; g__Alteromonas_A; s__Alteromonas_A alba
V014M01	OrfM	NODE_117_length_58884_cov_4.057132_4653_6_147	PF01015	Archaea; Nanoarchaeota; Nanoarchaeales; NA; Nanoarchaeaceae; Nanoarchaeum; Nanoarchaeum equitans;	GCA_000008085.1	d__Archaea; p__Nanoarchaeota; c__Nanoarchaeia; o__Nanoarchaeales; f__Nanoarchaeaceae; g__Nanoarchaeum; s__Nanoarchaeum equitans
V014M01	OrfM	NODE_1548_length_24041_cov_3.900942_11616_6_327	PF01201	Eukaryota; Chlorophyta; Mamiellales; Mamiellophyceae; Bathycoccaceae; Bathycoccus; Bathycoccus prasinos;	Euk_GCF_002220235.1	Eukaryota; Viridiplantae; Chlorophyta; Mamiellophyceae; Mamiellales; Bathycoccaceae; Bathycoccus; Bathycoccus prasinos
V014M01	OrfM	NODE_7699_length_6698_cov_3.807015_1010_5_51	PF00189	Bacteria; Bacteroidetes; Flavobacteriales; Flavobacteriia; Flavobacteriaceae; Winogradskyella; Winogradskyella arenosi;	GCF_013249065.1	d__Bacteria; p__Bacteroidota; c__Bacteroidia; o__Flavobacteriales; f__Flavobacteriaceae; g__Winogradskyella; s__Winogradskyella litoriviva
V014M01	OrfM	NODE_7998_length_6312_cov_4.346652_388_4_16	PF00238	Bacteria; Proteobacteria; Alteromonadales; Gammaproteobacteria; Alteromonadaceae; Alteromonas; NA;	Alteromonas_alba	d__Bacteria; p__Proteobacteria; c__Gammaproteobacteria; o__Enterobacterales; f__Alteromonadaceae; g__Alteromonas_A; s__Alteromonas_A alba
V014M01	OrfM	NODE_10205_length_3970_cov_3.893742_1968_3_66	PF00281	Bacteria; Firmicutes; Clostridiales; Clostridia; NA; Epulopiscium; Epulopiscium sp. 'N.t. morphotype B';	GCF_000171335.1	d__Bacteria; p__Firmicutes_A; c__Clostridia; o__Lachnospirales; f__Cellulosilyticaceae; g__Epulopiscium_B; s__Epulopiscium_B sp000171335
V014M01	OrfM	NODE_4432_length_12420_cov_4.394581_10831_1_341	PF00181	Bacteria; Bacteroidetes; Marinilabiliales; Bacteroidia; Marinilabiliaceae; Anaerophaga; Anaerophaga thermohalophila;	GCF_000191885.1	d__Bacteria; p__Bacteroidota; c__Bacteroidia; o__Bacteroidales; f__Marinilabiliaceae; g__Anaerophaga; s__Anaerophaga thermohalophila
V014M01	OrfM	NODE_11648_length_2862_cov_4.168151_2092_4_64	PF17136	Bacteria; Cyanobacteria; Synechococcales; NA; Prochloraceae; Prochlorococcus; NA;	P_marinus	d__Bacteria; p__Cyanobacteria; c__Cyanobacteriia; o__PCC-6307; f__Cyanobiaceae; g__Prochlorococcus_A; s__Prochlorococcus_A sp003281605
V014M01	OrfM	NODE_782_length_32108_cov_4.246436_16132_1_441	PF00203	Bacteria; Cyanobacteria; Synechococcales; NA; Prochloraceae; Prochlorococcus; NA;	GCA_000007925.1	d__Bacteria; p__Cyanobacteria; c__Cyanobacteriia; o__PCC-6307; f__Cyanobiaceae; g__Prochlorococcus; s__Prochlorococcus marinus
V014M01	OrfM	NODE_350_length_43062_cov_3.973097_38416_1_1035	PF00410	Bacteria; Chloroflexi; Dehalococcoidales; Dehalococcoidia; Dehalococcoidaceae; Dehalococcoides; Dehalococcoides mccartyi;	NC_002936.3	d__Bacteria; p__Chloroflexota; c__Dehalococcoidia; o__Dehalococcoidales; f__Dehalococcoidaceae; g__Dehalococcoides; s__Dehalococcoides mccartyi
V014M01	OrfM	NODE_228_length_47705_cov_4.103945_4907_5_133	PF01250	Bacteria; Cyanobacteria; Synechococcales; NA; Prochloraceae; Prochlorococcus; Prochlorococcus marinus;	P_marinus	d__Bacteria; p__Cyanobacteria; c__Cyanobacteriia; o__PCC-6307; f__Cyanobiaceae; g__Prochlorococcus_A; s__Prochlorococcus_A sp003281605
V014M01	OrfM	NODE_12126_length_2538_cov_4.072493_1495_4_50	PF00410	Bacteria; Proteobacteria; NA; Gammaproteobacteria; NA; NA; NA;	NC_011138.3	d__Bacteria; p__Proteobacteria; c__Gammaproteobacteria; o__Enterobacterales; f__Alteromonadaceae; g__Alteromonas; s__Alteromonas mediterranea
V014M01	OrfM	NODE_4432_length_12420_cov_4.394581_11689_1_353	PF00203	Bacteria; Bacteroidetes; Marinilabiliales; Bacteroidia; Marinilabiliaceae; Anaerophaga; Anaerophaga thermohalophila;	GCF_000191885.1	d__Bacteria; p__Bacteroidota; c__Bacteroidia; o__Bacteroidales; f__Marinilabiliaceae; g__Anaerophaga; s__Anaerophaga thermohalophila
V014M01	OrfM	NODE_849_length_31130_cov_4.006822_30816_6_905	PF00410	Bacteria; Bacteroidetes; Sphingobacteriales; Sphingobacteriia; Sphingobacteriaceae; Mucilaginibacter; Mucilaginibacter yixingensis;	GCF_010686655.1	d__Bacteria; p__Bacteroidota; c__Bacteroidia; o__Flavobacteriales; f__Cryomorphaceae; g__Cryomorpha; s__Cryomorpha ignava
V014M01	OrfM	NODE_3190_length_16028_cov_4.019095_9932_5_289	PF01201	Archaea; Euryarchaeota; Haloferacales; Halobacteria; Haloferacaceae; Halogranum; Halogranum amylolyticum;	Hikarchaea_GCA_009889625	d__Archaea; p__Halobacteriota; c__Halobacteria; o__Halobacteriales; f__UBA12382; g__UBA12382; s__UBA12382 sp009889625
V014M01	OrfM	NODE_1480_length_24537_cov_4.145454_22073_5_591	PF00347	Bacteria; Bacteroidetes; Flavobacteriales; Flavobacteriia; Flavobacteriaceae; Winogradskyella; NA;	GCF_013249065.1	d__Bacteria; p__Bacteroidota; c__Bacteroidia; o__Flavobacteriales; f__Flavobacteriaceae; g__Winogradskyella; s__Winogradskyella litoriviva
V014M01	OrfM	NODE_5894_length_9489_cov_3.944032_2_2_3	PF01250	Bacteria; Bacteroidetes; Marinilabiliales; Bacteroidia; Marinilabiliaceae; Marinilabilia; Marinilabilia sp. WTE;	Marinilabilia_rubra	d__Bacteria; p__Bacteroidota; c__Bacteroidia; o__Bacteroidales; f__Marinilabiliaceae; g__Marinilabilia; s__Marinilabilia sp003121985
V014M01	OrfM	NODE_6637_length_8215_cov_4.119485_3804_6_101	PF00189	Bacteria; Proteobacteria; Rhizobiales; Alphaproteobacteria; Phyllobacteriaceae; Mesorhizobium; NA;	GCF_002284565.1	d__Bacteria; p__Proteobacteria; c__Alphaproteobacteria; o__Rhizobiales; f__Rhizobiaceae; g__Mesorhizobium; s__Mesorhizobium mediterraneum
V014M01	OrfM	NODE_350_length_43062_cov_3.973097_34536_3_925	PF00203	Bacteria; Chloroflexi; Dehalococcoidales; Dehalococcoidia; Dehalococcoidaceae; Dehalococcoides; Dehalococcoides mccartyi;	NC_002936.3	d__Bacteria; p__Chloroflexota; c__Dehalococcoidia; o__Dehalococcoidales; f__Dehalococcoidaceae; g__Dehalococcoides; s__Dehalococcoides mccartyi
V014M01	OrfM	NODE_6637_length_8215_cov_4.119485_2898_6_72	PF00366	Bacteria; Proteobacteria; Rhizobiales; Alphaproteobacteria; Phyllobacteriaceae; Mesorhizobium; NA;	GCF_002284565.1	d__Bacteria; p__Proteobacteria; c__Alphaproteobacteria; o__Rhizobiales; f__Rhizobiaceae; g__Mesorhizobium; s__Mesorhizobium mediterraneum
V014M01	OrfM	NODE_17937_length_371_cov_3.987342_1_1_9	PF00573	Eukaryota; Chlorophyta; Mamiellales; Mamiellophyceae; Bathycoccaceae; Bathycoccus; Bathycoccus prasinos;	Euk_GCF_002220235.1	Eukaryota; Viridiplantae; Chlorophyta; Mamiellophyceae; Mamiellales; Bathycoccaceae; Bathycoccus; Bathycoccus prasinos
V014M01	OrfM	NODE_815_length_31645_cov_4.095093_17019_6_495	PF00833	Archaea; Euryarchaeota; Halobacteriales; Halobacteria; Haloarculaceae; Natronomonas; NA;	Hikarchaea_GCA_009889635	d__Archaea; p__Halobacteriota; c__Halobacteria; o__Halobacteriales; f__UBA12382; g__UBA12382; s__UBA12382 sp002503845
V014M01	OrfM	NODE_2890_length_17057_cov_4.046818_11460_3_351	PF01250	Bacteria; Chloroflexi; Herpetosiphonales; Chloroflexia; Herpetosiphonaceae; Herpetosiphon; Herpetosiphon geysericola;	GCA_000018565.1	d__Bacteria; p__Chloroflexota; c__Chloroflexia; o__Chloroflexales; f__Herpetosiphonaceae; g__Herpetosiphon; s__Herpetosiphon aurantiacus
V014M01	OrfM	NODE_711_length_33237_cov_4.088964_31945_4_976	PF00238	Bacteria; Firmicutes; Bacillales; Bacilli; Bacillaceae; Oceanobacillus; Oceanobacillus iheyensis;	NC_004193.1	d__Bacteria; p__Firmicutes; c__Bacilli; o__Bacillales_D; f__Amphibacillaceae; g__Oceanobacillus; s__Oceanobacillus iheyensis
V014M01	OrfM	NODE_12895_length_2065_cov_3.470149_1647_6_53	PF00189	Bacteria; Proteobacteria; Rhodobacterales; Alphaproteobacteria; Rhodobacteraceae; Maritimibacter; Maritimibacter alkaliphilus;	GCF_000152805.1	d__Bacteria; p__Proteobacteria; c__Alphaproteobacteria; o__Rhodobacterales; f__Rhodobacteraceae; g__Maritimibacter; s__Maritimibacter alkaliphilus
V014M01	OrfM	NODE_12006_length_2617_cov_3.407494_2098_4_66	PF00338	Bacteria; Firmicutes; Clostridiales; Clostridia; NA; Epulopiscium; Epulopiscium sp. 'N.t. morphotype B';	GCF_000171335.1	d__Bacteria; p__Firmicutes_A; c__Clostridia; o__Lachnospirales; f__Cellulosilyticaceae; g__Epulopiscium_B; s__Epulopiscium_B sp000171335
V014M01	OrfM	NODE_1295_length_26155_cov_3.941034_23838_3_572	PF00189	Bacteria; NA; NA; NA; NA; NA; bacterium;	CandidatusMarinimicrobia	d__Bacteria; p__Marinisomatota; c__Marinisomatia; o__Marinisomatales; f__Marinisomataceae; g__Marinisoma; s__Marinisoma sp000494305
V014M01	OrfM	NODE_1865_length_21799_cov_4.240388_9550_4_240	PF00366	Archaea; Euryarchaeota; NA; NA; NA; NA; Marine Group II euryarchaeote;	GCA_001628485.1	d__Archaea; p__Thermoplasmatota; c__Poseidoniia_A; o__Poseidoniales; f__Thalassarchaeaceae; g__MGIIb-O3; s__MGIIb-O3 sp001628485
V014M01	OrfM	NODE_6033_length_9231_cov_3.857018_7250_5_219	PF00238	Bacteria; Bacteroidetes; Marinilabiliales; Bacteroidia; Marinilabiliaceae; Anaerophaga; Anaerophaga thermohalophila;	GCF_000191885.1	d__Bacteria; p__Bacteroidota; c__Bacteroidia; o__Bacteroidales; f__Marinilabiliaceae; g__Anaerophaga; s__Anaerophaga thermohalophila
V014M01	OrfM	NODE_7271_length_7238_cov_4.167200_6083_2_193	PF00181	Bacteria; Proteobacteria; Rhodobacterales; Alphaproteobacteria; Rhodobacteraceae; Roseobacter; Roseobacter denitrificans;	NC_015730.1	d__Bacteria; p__Proteobacteria; c__Alphaproteobacteria; o__Rhodobacterales; f__Rhodobacteraceae; g__Roseobacter; s__Roseobacter litoralis
V014M01	OrfM	NODE_11726_length_2814_cov_5.883653_2229_3_54	PF00181	Bacteria; Proteobacteria; Rhodobacterales; Alphaproteobacteria; Rhodobacteraceae; Oceaniovalibus; Oceaniovalibus guishaninsula;	GCF_000299575.1	d__Bacteria; p__Proteobacteria; c__Alphaproteobacteria; o__Rhodobacterales; f__Rhodobacteraceae; g__Palleronia; s__Palleronia guishaninsula
V014M01	OrfM	NODE_22_length_102002_cov_4.062954_40318_1_1196	PF00181	Bacteria; Bacteroidetes; Sphingobacteriales; Sphingobacteriia; Sphingobacteriaceae; Sphingobacterium; NA;	GCF_003627955.1	d__Bacteria; p__Bacteroidota; c__Bacteroidia; o__Sphingobacteriales; f__Sphingobacteriaceae; g__Sphingobacterium; s__Sphingobacterium puteale
V014M01	OrfM	NODE_806_length_31822_cov_4.220795_13355_5_349	PF01250	Eukaryota; Chlorophyta; Mamiellales; Mamiellophyceae; Bathycoccaceae; Bathycoccus; Bathycoccus prasinos;	Euk_GCF_002220235.1	Eukaryota; Viridiplantae; Chlorophyta; Mamiellophyceae; Mamiellales; Bathycoccaceae; Bathycoccus; Bathycoccus prasinos
V014M01	OrfM	NODE_7922_length_6408_cov_3.846214_4179_6_119	PF01092	Archaea; Thaumarchaeota; Nitrosopumilales; NA; Nitrosopumilaceae; Nitrosopumilus; Nitrosopumilus maritimus;	NC_010085.1	d__Archaea; p__Thermoproteota; c__Nitrososphaeria; o__Nitrososphaerales; f__Nitrosopumilaceae; g__Nitrosopumilus; s__Nitrosopumilus maritimus
V014M01	OrfM	NODE_3018_length_16618_cov_3.906539_12108_3_316	PF00347	Bacteria; Proteobacteria; Rhodobacterales; Alphaproteobacteria; Rhodobacteraceae; Roseobacter; Roseobacter litoralis;	NC_015730.1	d__Bacteria; p__Proteobacteria; c__Alphaproteobacteria; o__Rhodobacterales; f__Rhodobacteraceae; g__Roseobacter; s__Roseobacter litoralis
V014M01	OrfM	NODE_631_length_34807_cov_4.166408_22810_1_667	PF01092	Archaea; Euryarchaeota; NA; NA; NA; NA; Marine Group II euryarchaeote;	GCA_001628485.1	d__Archaea; p__Thermoplasmatota; c__Poseidoniia_A; o__Poseidoniales; f__Thalassarchaeaceae; g__MGIIb-O3; s__MGIIb-O3 sp001628485
V014M01	OrfM	NODE_350_length_43062_cov_3.973097_31813_1_853	PF00338	Bacteria; Chloroflexi; Dehalococcoidales; Dehalococcoidia; Dehalococcoidaceae; Dehalococcoides; NA;	NC_002936.3	d__Bacteria; p__Chloroflexota; c__Dehalococcoidia; o__Dehalococcoidales; f__Dehalococcoidaceae; g__Dehalococcoides; s__Dehalococcoides mccartyi
V014M01	OrfM	NODE_2529_length_18573_cov_3.907387_9228_6_262	PF00238	Bacteria; Candidatus Saccharibacteria; NA; NA; NA; NA; Candidatus Saccharibacteria oral taxon TM7x;	GCF_000803625.1	d__Bacteria; p__Patescibacteria; c__Saccharimonadia; o__Saccharimonadales; f__Saccharimonadaceae; g__TM7x; s__TM7x sp000803625
V014M01	OrfM	NODE_3218_length_15937_cov_3.792155_2148_3_69	PF00281	Bacteria; Proteobacteria; Rhodobacterales; Alphaproteobacteria; Rhodobacteraceae; Rhodobacter; NA;	CP000661.1	Bacteria; Proteobacteria; Alphaproteobacteria; Rhodobacterales; Rhodobacteraceae; Cereibacter; Cereibacter sphaeroides ATCC 17025
V014M01	OrfM	NODE_196_length_49864_cov_4.106005_41517_3_1114	PF00347	Bacteria; Proteobacteria; Desulfobacterales; Deltaproteobacteria; Desulfobulbaceae; Desulfobulbus; Desulfobulbus mediterraneus;	GCA_000429965.1	d__Bacteria; p__Desulfobacterota; c__Desulfobulbia; o__Desulfobulbales; f__Desulfobulbaceae; g__Desulfobulbus_A; s__Desulfobulbus_A mediterraneus
V014M01	OrfM	NODE_8018_length_6278_cov_4.367668_1534_1_55	PF01250	Bacteria; Cyanobacteria; Synechococcales; NA; Synechococcaceae; Synechococcus; Candidatus Synechococcus spongiarum;	Synechococcus	d__Bacteria; p__Cyanobacteria; c__Cyanobacteriia; o__PCC-6307; f__Cyanobiaceae; g__Synechococcus_B; s__Synechococcus_B sp007571085
V014M01	OrfM	NODE_196_length_49864_cov_4.106005_35267_2_937	PF00573	Bacteria; Proteobacteria; Desulfobacterales; Deltaproteobacteria; Desulfobulbaceae; Desulfobulbus; Desulfobulbus mediterraneus;	GCA_000429965.1	d__Bacteria; p__Desulfobacterota; c__Desulfobulbia; o__Desulfobulbales; f__Desulfobulbaceae; g__Desulfobulbus_A; s__Desulfobulbus_A mediterraneus
V014M01	OrfM	NODE_10205_length_3970_cov_3.893742_201_3_15	PF00252	Bacteria; Firmicutes; Clostridiales; Clostridia; NA; Epulopiscium; Epulopiscium sp. 'N.t. morphotype B';	GCF_000171335.1	d__Bacteria; p__Firmicutes_A; c__Clostridia; o__Lachnospirales; f__Cellulosilyticaceae; g__Epulopiscium_B; s__Epulopiscium_B sp000171335
V014M01	OrfM	NODE_8259_length_6009_cov_3.771414_2_2_4	PF00410	Bacteria; Rhodothermaeota; Rhodothermales; Rhodothermia; Rubricoccaceae; Rubricoccus; Rubricoccus marinus;	NZ_MQWB01000001.1	d__Bacteria; p__Bacteroidota; c__Rhodothermia; o__Rhodothermales; f__Rubricoccaceae; g__Rubricoccus; s__Rubricoccus marinus
V014M01	OrfM	NODE_12725_length_2180_cov_4.192000_43_4_12	PF00573	Bacteria; Proteobacteria; Pelagibacterales; Alphaproteobacteria; Pelagibacteraceae; NA; SAR11 cluster bacterium PRT-SC02;	GCA_001321855.1	d__Bacteria; p__Proteobacteria; c__Alphaproteobacteria; o__Pelagibacterales; f__Pelagibacteraceae; g__PRT-SC02; s__PRT-SC02 sp001321855
V014M01	OrfM	NODE_1406_length_25086_cov_4.321042_22070_5_447	PF01250	Bacteria; Rhodothermaeota; Rhodothermales; Rhodothermia; Rubricoccaceae; Rubricoccus; Rubricoccus marinus;	NZ_MQWB01000001.1	d__Bacteria; p__Bacteroidota; c__Rhodothermia; o__Rhodothermales; f__Rubricoccaceae; g__Rubricoccus; s__Rubricoccus marinus
V014M01	OrfM	NODE_2587_length_18298_cov_4.070712_117_3_14	PF00281	Bacteria; Rhodothermaeota; Rhodothermales; Rhodothermia; Rubricoccaceae; Rubrivirga; Rubrivirga marina;	NZ_MQWD01000001.1	d__Bacteria; p__Bacteroidota; c__Rhodothermia; o__Rhodothermales; f__Rubricoccaceae; g__Rubrivirga; s__Rubrivirga marina
V014M01	OrfM	NODE_2313_length_19517_cov_3.981040_10139_2_288	PF00366	Bacteria; Proteobacteria; Cellvibrionales; Gammaproteobacteria; Porticoccaceae; NA; SAR92 clade bacterium;	SAR92	d__Bacteria; p__Proteobacteria; c__Gammaproteobacteria; o__Pseudomonadales; f__Porticoccaceae; g__HTCC2207; s__HTCC2207 sp014381985
V014M01	OrfM	NODE_4293_length_12775_cov_4.333648_11483_2_344	PF01015	Archaea; Euryarchaeota; NA; Nanohaloarchaea; NA; NA; Nanohaloarchaea archaeon SG9;	GCF_009617975.1	d__Archaea; p__Nanohaloarchaeota; c__Nanosalinia; o__Nanosalinales; f__Nanosalinaceae; g__SG9; s__SG9 sp009617975
V014M01	OrfM	NODE_6784_length_7974_cov_4.393105_2868_6_74	PF00297	Bacteria; Actinobacteria; Pseudonocardiales; Actinobacteria; Pseudonocardiaceae; Amycolatopsis; NA;	NC_017186.1	d__Bacteria; p__Actinobacteriota; c__Actinomycetia; o__Mycobacteriales; f__Pseudonocardiaceae; g__Amycolatopsis; s__Amycolatopsis mediterranei
V014M01	OrfM	NODE_1865_length_21799_cov_4.240388_6930_6_180	PF00410	Archaea; Euryarchaeota; NA; NA; NA; NA; Euryarchaeota archaeon;	GCA_001628485.1	d__Archaea; p__Thermoplasmatota; c__Poseidoniia_A; o__Poseidoniales; f__Thalassarchaeaceae; g__MGIIb-O3; s__MGIIb-O3 sp001628485
V014M01	OrfM	NODE_22_length_102002_cov_4.062954_41136_3_1202	PF00203	Bacteria; Bacteroidetes; Sphingobacteriales; Sphingobacteriia; Sphingobacteriaceae; NA; NA;	GCF_003627955.1	d__Bacteria; p__Bacteroidota; c__Bacteroidia; o__Sphingobacteriales; f__Sphingobacteriaceae; g__Sphingobacterium; s__Sphingobacterium puteale
V014M01	OrfM	NODE_2232_length_19909_cov_4.025385_15322_4_452	PF00237	Bacteria; Cyanobacteria; Synechococcales; NA; Synechococcaceae; Synechococcus; Candidatus Synechococcus spongiarum;	Synechococcus	d__Bacteria; p__Cyanobacteria; c__Cyanobacteriia; o__PCC-6307; f__Cyanobiaceae; g__Synechococcus_B; s__Synechococcus_B sp007571085
V014M01	OrfM	NODE_1937_length_21400_cov_3.972359_2995_1_94	PF00203	Bacteria; Firmicutes; Bacillales; Bacilli; NA; Exiguobacterium; Exiguobacterium marinum;	GCF_000620845.1	d__Bacteria; p__Firmicutes; c__Bacilli; o__Exiguobacterales; f__Exiguobacteraceae; g__Exiguobacterium; s__Exiguobacterium marinum
V014M01	OrfM	NODE_10425_length_3771_cov_3.836652_380_2_17	PF00410	Bacteria; Proteobacteria; Rhodobacterales; Alphaproteobacteria; Rhodobacteraceae; Salipiger; Salipiger bermudensis;	GCF_000153725.1	d__Bacteria; p__Proteobacteria; c__Alphaproteobacteria; o__Rhodobacterales; f__Rhodobacteraceae; g__Salipiger; s__Salipiger bermudensis
V014M01	OrfM	NODE_4908_length_11361_cov_3.975146_7764_6_240	PF00366	Archaea; Euryarchaeota; Halobacteriales; Halobacteria; Halobacteriaceae; Halobacterium; Halobacterium jilantaiense;	Hikarchaea_GCA_009889635	d__Archaea; p__Halobacteriota; c__Halobacteria; o__Halobacteriales; f__UBA12382; g__UBA12382; s__UBA12382 sp002503845
V014M01	OrfM	NODE_3210_length_15967_cov_4.321141_7129_1_218	PF00203	Archaea; Euryarchaeota; NA; Nanohaloarchaea; NA; NA; Nanohaloarchaea archaeon SW_7_46_7;	GCF_009617975.1	d__Archaea; p__Nanohaloarchaeota; c__Nanosalinia; o__Nanosalinales; f__Nanosalinaceae; g__SG9; s__SG9 sp009617975
V014M01	OrfM	NODE_8568_length_5666_cov_3.921583_4275_6_112	PF00203	Bacteria; Proteobacteria; Rhodobacterales; Alphaproteobacteria; Rhodobacteraceae; Salipiger; Salipiger bermudensis;	GCF_000153725.1	d__Bacteria; p__Proteobacteria; c__Alphaproteobacteria; o__Rhodobacterales; f__Rhodobacteraceae; g__Salipiger; s__Salipiger bermudensis
V014M01	OrfM	NODE_3751_length_14250_cov_4.127510_352_4_25	PF01015	Archaea; Thaumarchaeota; Nitrosopumilales; NA; Nitrosopumilaceae; Nitrosopumilus; Nitrosopumilus maritimus;	NC_010085.1	d__Archaea; p__Thermoproteota; c__Nitrososphaeria; o__Nitrososphaerales; f__Nitrosopumilaceae; g__Nitrosopumilus; s__Nitrosopumilus maritimus
V014M01	OrfM	NODE_198_length_49742_cov_3.940387_23640_3_702	PF01250	Bacteria; Verrucomicrobia; Puniceicoccales; Opitutae; Puniceicoccaceae; Coraliomargarita; Coraliomargarita akajimensis;	NC_014008.1	d__Bacteria; p__Verrucomicrobiota; c__Verrucomicrobiae; o__Opitutales; f__DSM-45221; g__Coraliomargarita; s__Coraliomargarita akajimensis
V014M01	OrfM	NODE_7699_length_6698_cov_3.807015_1736_5_67	PF00237	Bacteria; Bacteroidetes; Flavobacteriales; Flavobacteriia; Flavobacteriaceae; Winogradskyella; NA;	GCF_013249065.1	d__Bacteria; p__Bacteroidota; c__Bacteroidia; o__Flavobacteriales; f__Flavobacteriaceae; g__Winogradskyella; s__Winogradskyella litoriviva
V014M01	OrfM	NODE_1865_length_21799_cov_4.240388_13442_5_355	PF00573	Archaea; Euryarchaeota; NA; NA; NA; NA; Marine Group II euryarchaeote;	GCA_001628485.1	d__Archaea; p__Thermoplasmatota; c__Poseidoniia_A; o__Poseidoniales; f__Thalassarchaeaceae; g__MGIIb-O3; s__MGIIb-O3 sp001628485
V014M01	OrfM	NODE_653_length_34223_cov_3.878571_28765_1_744	PF17136	Eukaryota; Chlorophyta; Mamiellales; Mamiellophyceae; Bathycoccaceae; Bathycoccus; Bathycoccus prasinos;	Euk_GCF_002220235.1	Eukaryota; Viridiplantae; Chlorophyta; Mamiellophyceae; Mamiellales; Bathycoccaceae; Bathycoccus; Bathycoccus prasinos
V014M01	OrfM	NODE_3215_length_15951_cov_4.068885_15130_1_399	PF00237	Bacteria; Cyanobacteria; Synechococcales; NA; Prochloraceae; Prochlorococcus; Prochlorococcus marinus;	GL947594.1	d__Bacteria; p__Cyanobacteria; c__Cyanobacteriia; o__PCC-6307; f__Cyanobiaceae; g__Prochlorococcus_A; s__Prochlorococcus_A marinus_Q
V014M01	OrfM	NODE_3210_length_15967_cov_4.321141_5314_1_182	PF00573	Archaea; Euryarchaeota; NA; Nanohaloarchaea; NA; NA; Nanohaloarchaea archaeon SG9;	GCF_009617975.1	d__Archaea; p__Nanohaloarchaeota; c__Nanosalinia; o__Nanosalinales; f__Nanosalinaceae; g__SG9; s__SG9 sp009617975
V014M01	OrfM	NODE_569_length_36476_cov_3.929985_20625_3_604	PF00203	Bacteria; Proteobacteria; NA; Deltaproteobacteria; NA; NA; SAR324 cluster bacterium;	GCA_001469005.2	d__Bacteria; p__SAR324; c__SAR324; o__SAR324; f__NAC60-12; g__UBA1014; s__UBA1014 sp001469005
V014M01	OrfM	NODE_9760_length_4402_cov_3.881988_3886_1_116	PF00203	Archaea; Thaumarchaeota; Nitrosopumilales; NA; Nitrosopumilaceae; Nitrosopumilus; Nitrosopumilus maritimus;	NC_010085.1	d__Archaea; p__Thermoproteota; c__Nitrososphaeria; o__Nitrososphaerales; f__Nitrosopumilaceae; g__Nitrosopumilus; s__Nitrosopumilus maritimus
V014M01	OrfM	NODE_17077_length_509_cov_2.550661_2_5_7	PF00237	Bacteria; Proteobacteria; Rhodobacterales; Alphaproteobacteria; Rhodobacteraceae; Roseobacter; NA;	NC_015730.1	d__Bacteria; p__Proteobacteria; c__Alphaproteobacteria; o__Rhodobacterales; f__Rhodobacteraceae; g__Roseobacter; s__Roseobacter litoralis
V014M01	OrfM	NODE_4475_length_12337_cov_4.202573_5979_3_203	PF00238	Eukaryota; Chlorophyta; Mamiellales; Mamiellophyceae; Bathycoccaceae; Bathycoccus; Bathycoccus prasinos;	Euk_GCF_002220235.1	Eukaryota; Viridiplantae; Chlorophyta; Mamiellophyceae; Mamiellales; Bathycoccaceae; Bathycoccus; Bathycoccus prasinos
V014M01	OrfM	NODE_2814_length_17389_cov_3.855025_330_3_28	PF00347	Archaea; Thaumarchaeota; Nitrosopumilales; NA; Nitrosopumilaceae; Nitrosopumilus; Nitrosopumilus maritimus;	NC_010085.1	d__Archaea; p__Thermoproteota; c__Nitrososphaeria; o__Nitrososphaerales; f__Nitrosopumilaceae; g__Nitrosopumilus; s__Nitrosopumilus maritimus
V014M01	OrfM	NODE_7699_length_6698_cov_3.807015_4203_6_135	PF00297	Bacteria; Bacteroidetes; Flavobacteriales; Flavobacteriia; NA; NA; Flavobacteriales bacterium ALC-1;	GCF_013249065.1	d__Bacteria; p__Bacteroidota; c__Bacteroidia; o__Flavobacteriales; f__Flavobacteriaceae; g__Winogradskyella; s__Winogradskyella litoriviva
V014M01	OrfM	NODE_352_length_42961_cov_4.188365_21999_6_640	PF00297	Bacteria; Firmicutes; Clostridiales; Clostridia; Lachnospiraceae; Blautia; [Ruminococcus] torques;	GCF_000153925.1	d__Bacteria; p__Firmicutes_A; c__Clostridia; o__Lachnospirales; f__Lachnospiraceae; g__Mediterraneibacter; s__Mediterraneibacter torques
V014M01	OrfM	NODE_1668_length_23170_cov_3.939044_9218_2_224	PF00347	Bacteria; Proteobacteria; Pelagibacterales; Alphaproteobacteria; Pelagibacteraceae; NA; Pelagibacteraceae bacterium BACL20 MAG-120920-bin64;	GCA_012932795.1	d__Bacteria; p__Proteobacteria; c__Alphaproteobacteria; o__Pelagibacterales; f__Pelagibacteraceae; g__Pelagibacter; s__Pelagibacter ubique_S
V014M01	OrfM	NODE_352_length_42961_cov_4.188365_18310_4_525	PF00252	Bacteria; Firmicutes; Clostridiales; Clostridia; NA; NA; NA;	GCF_000153925.1	d__Bacteria; p__Firmicutes_A; c__Clostridia; o__Lachnospirales; f__Lachnospiraceae; g__Mediterraneibacter; s__Mediterraneibacter torques
V014M01	OrfM	NODE_12992_length_2006_cov_3.505894_1017_6_55	PF00297	Archaea; Euryarchaeota; NA; NA; NA; NA; NA;	NTJP01.1	d__Archaea; p__Thermoplasmatota; c__Poseidoniia_A; o__Poseidoniales; f__Thalassarchaeaceae; g__MGIIb-O3; s__MGIIb-O3 sp002457145
V014M01	OrfM	NODE_196_length_49864_cov_4.106005_34230_3_902	PF00338	Bacteria; Proteobacteria; Desulfobacterales; Deltaproteobacteria; Desulfobulbaceae; Desulfobulbus; Desulfobulbus mediterraneus;	GCA_000429965.1	d__Bacteria; p__Desulfobacterota; c__Desulfobulbia; o__Desulfobulbales; f__Desulfobulbaceae; g__Desulfobulbus_A; s__Desulfobulbus_A mediterraneus
V014M01	OrfM	NODE_6637_length_8215_cov_4.119485_185_5_18	PF00347	Bacteria; Proteobacteria; Rhizobiales; Alphaproteobacteria; Phyllobacteriaceae; Mesorhizobium; NA;	GCF_002284565.1	d__Bacteria; p__Proteobacteria; c__Alphaproteobacteria; o__Rhizobiales; f__Rhizobiaceae; g__Mesorhizobium; s__Mesorhizobium mediterraneum
V014M01	OrfM	NODE_7093_length_7493_cov_4.046383_6523_1_148	PF00203	Bacteria; Proteobacteria; Rhodobacterales; Alphaproteobacteria; Rhodobacteraceae; Maritimibacter; Maritimibacter alkaliphilus;	GCF_000152805.1	d__Bacteria; p__Proteobacteria; c__Alphaproteobacteria; o__Rhodobacterales; f__Rhodobacteraceae; g__Maritimibacter; s__Maritimibacter alkaliphilus
V014M01	OrfM	NODE_12492_length_2325_cov_4.084581_2100_6_74	PF00203	Bacteria; Bacteroidetes; Marinilabiliales; Bacteroidia; Marinilabiliaceae; Marinilabilia; NA;	Marinilabilia_rubra	d__Bacteria; p__Bacteroidota; c__Bacteroidia; o__Bacteroidales; f__Marinilabiliaceae; g__Marinilabilia; s__Marinilabilia sp003121985
V014M01	OrfM	NODE_14353_length_1339_cov_2.992991_595_4_23	PF00203	Bacteria; Firmicutes; Clostridiales; Clostridia; NA; Epulopiscium; Epulopiscium sp. 'N.t. morphotype B';	GCF_000171335.1	d__Bacteria; p__Firmicutes_A; c__Clostridia; o__Lachnospirales; f__Cellulosilyticaceae; g__Epulopiscium_B; s__Epulopiscium_B sp000171335
V014M01	OrfM	NODE_13622_length_1667_cov_4.940447_616_4_32	PF00189	Bacteria; Proteobacteria; Alteromonadales; Gammaproteobacteria; Alteromonadaceae; NA; NA;	NC_011138.3	d__Bacteria; p__Proteobacteria; c__Gammaproteobacteria; o__Enterobacterales; f__Alteromonadaceae; g__Alteromonas; s__Alteromonas mediterranea
V014M01	OrfM	NODE_5082_length_11001_cov_4.386899_2_5_17	PF00181	Bacteria; Proteobacteria; Alteromonadales; Gammaproteobacteria; Alteromonadaceae; Alteromonas; Alteromonas sp. 190;	Alteromonas_alba	d__Bacteria; p__Proteobacteria; c__Gammaproteobacteria; o__Enterobacterales; f__Alteromonadaceae; g__Alteromonas_A; s__Alteromonas_A alba
V014M01	OrfM	NODE_395_length_41362_cov_4.054010_5876_2_175	PF00338	Bacteria; Proteobacteria; Rhodospirillales; Alphaproteobacteria; Rhodospirillaceae; Candidatus Endolissoclinum; Candidatus Endolissoclinum faulkneri;	NC_019566.1	d__Bacteria; p__Proteobacteria; c__Alphaproteobacteria; o__Thalassobaculales; f__Thalassobaculaceae; g__Endolissoclinum; s__Endolissoclinum faulkneri
V014M01	OrfM	NODE_10248_length_3936_cov_4.532337_1079_2_31	PF00573	Bacteria; Proteobacteria; Rhodobacterales; Alphaproteobacteria; Rhodobacteraceae; Rhodobacter; NA;	CP000661.1	Bacteria; Proteobacteria; Alphaproteobacteria; Rhodobacterales; Rhodobacteraceae; Cereibacter; Cereibacter sphaeroides ATCC 17025
V014M01	OrfM	NODE_22_length_102002_cov_4.062954_43451_2_1269	PF00366	Bacteria; Bacteroidetes; Sphingobacteriales; Sphingobacteriia; Sphingobacteriaceae; Sphingobacterium; NA;	GCF_003627955.1	d__Bacteria; p__Bacteroidota; c__Bacteroidia; o__Sphingobacteriales; f__Sphingobacteriaceae; g__Sphingobacterium; s__Sphingobacterium puteale
V014M01	OrfM	NODE_11454_length_2989_cov_3.706544_206_2_9	PF00338	Bacteria; Proteobacteria; Rhodobacterales; Alphaproteobacteria; Rhodobacteraceae; Oceanicola; Oceanicola granulosus;	GCF_000153305.1	d__Bacteria; p__Proteobacteria; c__Alphaproteobacteria; o__Rhodobacterales; f__Rhodobacteraceae; g__Oceanicola; s__Oceanicola granulosus
V014M01	OrfM	NODE_14086_length_1452_cov_4.251969_391_4_18	PF00203	Bacteria; Proteobacteria; Pelagibacterales; Alphaproteobacteria; Pelagibacteraceae; Candidatus Pelagibacter; Candidatus Pelagibacter sp. TMED272;	GCA_001321855.1	d__Bacteria; p__Proteobacteria; c__Alphaproteobacteria; o__Pelagibacterales; f__Pelagibacteraceae; g__PRT-SC02; s__PRT-SC02 sp001321855
V014M01	OrfM	NODE_6637_length_8215_cov_4.119485_4921_4_121	PF00203	Bacteria; Proteobacteria; Rhizobiales; Alphaproteobacteria; Phyllobacteriaceae; Mesorhizobium; NA;	GCF_002284565.1	d__Bacteria; p__Proteobacteria; c__Alphaproteobacteria; o__Rhizobiales; f__Rhizobiaceae; g__Mesorhizobium; s__Mesorhizobium mediterraneum
V014M01	OrfM	NODE_352_length_42961_cov_4.188365_17100_6_492	PF17136	Bacteria; Firmicutes; Clostridiales; Clostridia; NA; NA; NA;	GCF_000153925.1	d__Bacteria; p__Firmicutes_A; c__Clostridia; o__Lachnospirales; f__Lachnospiraceae; g__Mediterraneibacter; s__Mediterraneibacter torques
V014M01	OrfM	NODE_12203_length_2482_cov_4.487021_709_1_23	PF00203	Archaea; Euryarchaeota; Halobacteriales; Halobacteria; NA; NA; Halobacteriales archaeon QS_1_69_70;	Hikarchaea_GCA_009889625	d__Archaea; p__Halobacteriota; c__Halobacteria; o__Halobacteriales; f__UBA12382; g__UBA12382; s__UBA12382 sp009889625
V014M01	OrfM	NODE_2335_length_19404_cov_4.039692_3745_4_123	PF00203	Bacteria; Bacteroidetes; Flavobacteriales; Flavobacteriia; Crocinitomicaceae; Fluviicola; Fluviicola sp.;	GCF_010686655.1	d__Bacteria; p__Bacteroidota; c__Bacteroidia; o__Flavobacteriales; f__Cryomorphaceae; g__Cryomorpha; s__Cryomorpha ignava
V014M01	OrfM	NODE_569_length_36476_cov_3.929985_18894_3_566	PF00573	Bacteria; Proteobacteria; NA; NA; NA; NA; Proteobacteria bacterium TMED154;	GCA_001469005.2	d__Bacteria; p__SAR324; c__SAR324; o__SAR324; f__NAC60-12; g__UBA1014; s__UBA1014 sp001469005
V014M01	OrfM	NODE_395_length_41362_cov_4.054010_6183_3_197	PF00297	Bacteria; Proteobacteria; Rhodospirillales; Alphaproteobacteria; Rhodospirillaceae; Candidatus Endolissoclinum; Candidatus Endolissoclinum faulkneri;	NC_019566.1	d__Bacteria; p__Proteobacteria; c__Alphaproteobacteria; o__Thalassobaculales; f__Thalassobaculaceae; g__Endolissoclinum; s__Endolissoclinum faulkneri
V014M01	OrfM	NODE_6292_length_8727_cov_3.762108_3446_5_113	PF01250	Bacteria; Proteobacteria; Alteromonadales; Gammaproteobacteria; Alteromonadaceae; Alteromonas; Alteromonas mediterranea;	NC_011138.3	d__Bacteria; p__Proteobacteria; c__Gammaproteobacteria; o__Enterobacterales; f__Alteromonadaceae; g__Alteromonas; s__Alteromonas mediterranea
V014M01	OrfM	NODE_4432_length_12420_cov_4.394581_8941_1_275	PF00338	Bacteria; Bacteroidetes; Marinilabiliales; Bacteroidia; Marinilabiliaceae; Anaerophaga; Anaerophaga thermohalophila;	GCF_000191885.1	d__Bacteria; p__Bacteroidota; c__Bacteroidia; o__Bacteroidales; f__Marinilabiliaceae; g__Anaerophaga; s__Anaerophaga thermohalophila
V014M01	OrfM	NODE_352_length_42961_cov_4.188365_19831_4_570	PF00203	Bacteria; Firmicutes; Clostridiales; Clostridia; NA; NA; NA;	GCF_000153925.1	d__Bacteria; p__Firmicutes_A; c__Clostridia; o__Lachnospirales; f__Lachnospiraceae; g__Mediterraneibacter; s__Mediterraneibacter torques
V014M01	OrfM	NODE_1668_length_23170_cov_3.939044_2342_2_68	PF00338	Bacteria; Proteobacteria; Pelagibacterales; Alphaproteobacteria; Pelagibacteraceae; Candidatus Pelagibacter; Candidatus Pelagibacter ubique;	GCA_012932795.1	d__Bacteria; p__Proteobacteria; c__Alphaproteobacteria; o__Pelagibacterales; f__Pelagibacteraceae; g__Pelagibacter; s__Pelagibacter ubique_S
V014M01	OrfM	NODE_6223_length_8875_cov_4.164172_7216_4_210	PF00338	Eukaryota; Chlorophyta; Mamiellales; Mamiellophyceae; Bathycoccaceae; Bathycoccus; Bathycoccus prasinos;	Euk_GCF_002220235.1	Eukaryota; Viridiplantae; Chlorophyta; Mamiellophyceae; Mamiellales; Bathycoccaceae; Bathycoccus; Bathycoccus prasinos
V014M01	OrfM	NODE_5606_length_10047_cov_3.827862_6001_1_179	PF01092	Archaea; Euryarchaeota; Halobacteriales; Halobacteria; Halobacteriaceae; Haloarchaeobius; Haloarchaeobius iranensis;	Hikarchaea_GCA_009889625	d__Archaea; p__Halobacteriota; c__Halobacteria; o__Halobacteriales; f__UBA12382; g__UBA12382; s__UBA12382 sp009889625
V014M01	OrfM	NODE_1668_length_23170_cov_3.939044_4303_1_122	PF00181	Bacteria; Proteobacteria; Pelagibacterales; Alphaproteobacteria; Pelagibacteraceae; Candidatus Pelagibacter; Candidatus Pelagibacter ubique;	GCA_012932795.1	d__Bacteria; p__Proteobacteria; c__Alphaproteobacteria; o__Pelagibacterales; f__Pelagibacteraceae; g__Pelagibacter; s__Pelagibacter ubique_S
V014M01	OrfM	NODE_3190_length_16028_cov_4.019095_15033_3_446	PF00573	Archaea; Euryarchaeota; Haloferacales; Halobacteria; Halorubraceae; Salinigranum; Salinigranum rubrum;	Hikarchaea_GCA_009889625	d__Archaea; p__Halobacteriota; c__Halobacteria; o__Halobacteriales; f__UBA12382; g__UBA12382; s__UBA12382 sp009889625
V014M01	OrfM	NODE_3457_length_15170_cov_3.917896_14582_5_299	PF00189	Bacteria; Actinobacteria; Pseudonocardiales; Actinobacteria; Pseudonocardiaceae; Amycolatopsis; Amycolatopsis vancoresmycina;	NC_017186.1	d__Bacteria; p__Actinobacteriota; c__Actinomycetia; o__Mycobacteriales; f__Pseudonocardiaceae; g__Amycolatopsis; s__Amycolatopsis mediterranei
V014M01	OrfM	NODE_10347_length_3857_cov_4.210416_2749_4_71	PF00297	Bacteria; Rhodothermaeota; Rhodothermales; Rhodothermia; Rubricoccaceae; Rubrivirga; Rubrivirga marina;	NZ_MQWD01000001.1	d__Bacteria; p__Bacteroidota; c__Rhodothermia; o__Rhodothermales; f__Rubricoccaceae; g__Rubrivirga; s__Rubrivirga marina
V014M01	OrfM	NODE_13622_length_1667_cov_4.940447_203_5_15	PF00252	Bacteria; Proteobacteria; Alteromonadales; Gammaproteobacteria; Alteromonadaceae; Alteromonas; NA;	NC_011138.3	d__Bacteria; p__Proteobacteria; c__Gammaproteobacteria; o__Enterobacterales; f__Alteromonadaceae; g__Alteromonas; s__Alteromonas mediterranea
V014M01	OrfM	NODE_3247_length_15824_cov_3.986619_11953_4_343	PF01015	Eukaryota; Chlorophyta; Mamiellales; Mamiellophyceae; Bathycoccaceae; Bathycoccus; Bathycoccus prasinos;	Euk_GCF_002220235.1	Eukaryota; Viridiplantae; Chlorophyta; Mamiellophyceae; Mamiellales; Bathycoccaceae; Bathycoccus; Bathycoccus prasinos
V014M01	OrfM	NODE_791_length_32026_cov_4.207282_5023_1_171	PF00366	Bacteria; Chloroflexi; Herpetosiphonales; Chloroflexia; Herpetosiphonaceae; Herpetosiphon; Herpetosiphon aurantiacus;	GCA_000018565.1	d__Bacteria; p__Chloroflexota; c__Chloroflexia; o__Chloroflexales; f__Herpetosiphonaceae; g__Herpetosiphon; s__Herpetosiphon aurantiacus
V014M01	OrfM	NODE_428_length_40017_cov_4.110055_10063_4_280	PF00338	Archaea; Euryarchaeota; NA; NA; NA; NA; Marine Group II euryarchaeote;	GCA_001628485.1	d__Archaea; p__Thermoplasmatota; c__Poseidoniia_A; o__Poseidoniales; f__Thalassarchaeaceae; g__MGIIb-O3; s__MGIIb-O3 sp001628485
V014M01	OrfM	NODE_2232_length_19909_cov_4.025385_12856_4_383	PF17136	Bacteria; Cyanobacteria; Synechococcales; NA; Synechococcaceae; Synechococcus; Candidatus Synechococcus spongiarum;	Synechococcus	d__Bacteria; p__Cyanobacteria; c__Cyanobacteriia; o__PCC-6307; f__Cyanobiaceae; g__Synechococcus_B; s__Synechococcus_B sp007571085
V014M01	OrfM	NODE_1085_length_28358_cov_5.714553_655_1_25	PF00237	Bacteria; Proteobacteria; Rhodobacterales; Alphaproteobacteria; Rhodobacteraceae; Oceaniovalibus; Oceaniovalibus guishaninsula;	GCA_000252525.1	d__Bacteria; p__Proteobacteria; c__Gammaproteobacteria; o__SAR86; f__D2472; g__SAR86A; s__SAR86A sp000252525
V014M01	OrfM	NODE_2529_length_18573_cov_3.907387_9593_5_270	PF00366	Bacteria; Candidatus Saccharibacteria; NA; NA; NA; NA; Candidatus Saccharibacteria oral taxon TM7x;	GCF_000803625.1	d__Bacteria; p__Patescibacteria; c__Saccharimonadia; o__Saccharimonadales; f__Saccharimonadaceae; g__TM7x; s__TM7x sp000803625
V014M01	OrfM	NODE_2529_length_18573_cov_3.907387_11900_5_357	PF00181	Bacteria; Candidatus Saccharibacteria; NA; NA; NA; NA; Candidatus Saccharibacteria oral taxon TM7x;	GCF_000803625.1	d__Bacteria; p__Patescibacteria; c__Saccharimonadia; o__Saccharimonadales; f__Saccharimonadaceae; g__TM7x; s__TM7x sp000803625
V014M01	OrfM	NODE_352_length_42961_cov_4.188365_17817_6_509	PF00366	Bacteria; Firmicutes; Clostridiales; Clostridia; Lachnospiraceae; Blautia; [Ruminococcus] torques;	GCF_000153925.1	d__Bacteria; p__Firmicutes_A; c__Clostridia; o__Lachnospirales; f__Lachnospiraceae; g__Mediterraneibacter; s__Mediterraneibacter torques
V014M01	OrfM	NODE_3218_length_15937_cov_3.792155_1393_1_40	PF00366	Bacteria; Proteobacteria; Rhodobacterales; Alphaproteobacteria; Rhodobacteraceae; Rhodobacter; NA;	CP000661.1	Bacteria; Proteobacteria; Alphaproteobacteria; Rhodobacterales; Rhodobacteraceae; Cereibacter; Cereibacter sphaeroides ATCC 17025
V014M01	OrfM	NODE_4368_length_12584_cov_4.165536_9102_3_276	PF00347	Eukaryota; Chlorophyta; Mamiellales; Mamiellophyceae; Bathycoccaceae; Bathycoccus; Bathycoccus prasinos;	Euk_GCF_002220235.1	Eukaryota; Viridiplantae; Chlorophyta; Mamiellophyceae; Mamiellales; Bathycoccaceae; Bathycoccus; Bathycoccus prasinos
V014M01	OrfM	NODE_10768_length_3514_cov_4.006938_926_5_32	PF00281	Bacteria; Proteobacteria; Pelagibacterales; Alphaproteobacteria; Pelagibacteraceae; NA; SAR11 cluster bacterium PRT-SC02;	GCA_001321855.1	d__Bacteria; p__Proteobacteria; c__Alphaproteobacteria; o__Pelagibacterales; f__Pelagibacteraceae; g__PRT-SC02; s__PRT-SC02 sp001321855
V014M01	OrfM	NODE_18825_length_267_cov_2.122642_3_3_8	PF00181	Bacteria; Cyanobacteria; Synechococcales; NA; Prochloraceae; Prochlorococcus; NA;	P_marinus	d__Bacteria; p__Cyanobacteria; c__Cyanobacteriia; o__PCC-6307; f__Cyanobiaceae; g__Prochlorococcus_A; s__Prochlorococcus_A sp003281605
V014M01	OrfM	NODE_873_length_30902_cov_4.063021_23318_5_679	PF00252	Archaea; Thaumarchaeota; Nitrosopumilales; NA; Nitrosopumilaceae; Nitrosopumilus; Nitrosopumilus maritimus;	NC_010085.1	d__Archaea; p__Thermoproteota; c__Nitrososphaeria; o__Nitrososphaerales; f__Nitrosopumilaceae; g__Nitrosopumilus; s__Nitrosopumilus maritimus
V014M01	OrfM	NODE_3190_length_16028_cov_4.019095_13974_3_425	PF00297	Archaea; Euryarchaeota; Halobacteriales; Halobacteria; Halobacteriaceae; Haladaptatus; Haladaptatus paucihalophilus;	Hikarchaea_GCA_009889625	d__Archaea; p__Halobacteriota; c__Halobacteria; o__Halobacteriales; f__UBA12382; g__UBA12382; s__UBA12382 sp009889625
V014M01	OrfM	NODE_6800_length_7950_cov_4.049398_3670_1_92	PF00238	Bacteria; Proteobacteria; Rhodobacterales; Alphaproteobacteria; Rhodobacteraceae; Oceanicola; Oceanicola granulosus;	GCF_000153305.1	d__Bacteria; p__Proteobacteria; c__Alphaproteobacteria; o__Rhodobacterales; f__Rhodobacteraceae; g__Oceanicola; s__Oceanicola granulosus
V014M01	OrfM	NODE_3520_length_14956_cov_4.046708_484_4_25	PF00338	Eukaryota; Chlorophyta; Mamiellales; Mamiellophyceae; Bathycoccaceae; Bathycoccus; Bathycoccus prasinos;	Euk_GCF_002220235.1	Eukaryota; Viridiplantae; Chlorophyta; Mamiellophyceae; Mamiellales; Bathycoccaceae; Bathycoccus; Bathycoccus prasinos
V014M01	OrfM	NODE_660_length_34059_cov_3.859664_32636_5_767	PF01201	Archaea; Euryarchaeota; Haloferacales; Halobacteria; Haloferacaceae; Haloferax; Haloferax mediterranei;	GCA_000306765.2	d__Archaea; p__Halobacteriota; c__Halobacteria; o__Halobacteriales; f__Haloferacaceae; g__Haloferax; s__Haloferax mediterranei
V014M01	OrfM	NODE_2526_length_18585_cov_3.713006_16831_1_467	PF01246	Eukaryota; Chlorophyta; Mamiellales; Mamiellophyceae; Bathycoccaceae; Ostreococcus; Ostreococcus sp. 'lucimarinus';
V014M01	OrfM	NODE_1865_length_21799_cov_4.240388_14325_6_384	PF00297	Archaea; Euryarchaeota; NA; NA; NA; NA; Marine Group II euryarchaeote;	GCA_001628485.1	d__Archaea; p__Thermoplasmatota; c__Poseidoniia_A; o__Poseidoniales; f__Thalassarchaeaceae; g__MGIIb-O3; s__MGIIb-O3 sp001628485
V014M01	OrfM	NODE_10123_length_4043_cov_4.310431_473_2_29	PF00366	Archaea; Euryarchaeota; Halobacteriales; Halobacteria; Halobacteriaceae; Halobacterium; Halobacterium salinarum;	Hikarchaea_GCA_009889625	d__Archaea; p__Halobacteriota; c__Halobacteria; o__Halobacteriales; f__UBA12382; g__UBA12382; s__UBA12382 sp009889625
V014M01	OrfM	NODE_7668_length_6733_cov_3.853549_1821_3_61	PF00297	Eukaryota; Chlorophyta; Mamiellales; Mamiellophyceae; Bathycoccaceae; Bathycoccus; Bathycoccus prasinos;	Euk_GCF_002220235.1	Eukaryota; Viridiplantae; Chlorophyta; Mamiellophyceae; Mamiellales; Bathycoccaceae; Bathycoccus; Bathycoccus prasinos
V014M01	OrfM	NODE_11021_length_3307_cov_4.331181_2673_6_63	PF17136	Bacteria; Cyanobacteria; Synechococcales; NA; Prochloraceae; Prochlorococcus; Prochlorococcus marinus;	GL947594.1	d__Bacteria; p__Cyanobacteria; c__Cyanobacteriia; o__PCC-6307; f__Cyanobiaceae; g__Prochlorococcus_A; s__Prochlorococcus_A marinus_Q
V014M01	OrfM	NODE_4134_length_13240_cov_4.325901_2037_3_72	PF00347	Bacteria; Bacteroidetes; Marinilabiliales; Bacteroidia; Marinilabiliaceae; Marinilabilia; Marinilabilia sp. WTE;	Marinilabilia_rubra	d__Bacteria; p__Bacteroidota; c__Bacteroidia; o__Bacteroidales; f__Marinilabiliaceae; g__Marinilabilia; s__Marinilabilia sp003121985
V014M01	OrfM	NODE_11648_length_2862_cov_4.168151_1478_5_53	PF00281	Bacteria; Cyanobacteria; Synechococcales; NA; Prochloraceae; Prochlorococcus; NA;	P_marinus	d__Bacteria; p__Cyanobacteria; c__Cyanobacteriia; o__PCC-6307; f__Cyanobiaceae; g__Prochlorococcus_A; s__Prochlorococcus_A sp003281605
V014M01	OrfM	NODE_4475_length_12337_cov_4.202573_3856_1_133	PF00338	Eukaryota; Chlorophyta; Mamiellales; Mamiellophyceae; Bathycoccaceae; Bathycoccus; Bathycoccus prasinos;	Euk_GCF_002220235.1	Eukaryota; Viridiplantae; Chlorophyta; Mamiellophyceae; Mamiellales; Bathycoccaceae; Bathycoccus; Bathycoccus prasinos
V014M01	OrfM	NODE_6637_length_8215_cov_4.119485_3363_6_88	PF00252	Bacteria; Proteobacteria; Rhizobiales; Alphaproteobacteria; Phyllobacteriaceae; Mesorhizobium; NA;	GCF_002284565.1	d__Bacteria; p__Proteobacteria; c__Alphaproteobacteria; o__Rhizobiales; f__Rhizobiaceae; g__Mesorhizobium; s__Mesorhizobium mediterraneum
V014M01	OrfM	NODE_3210_length_15967_cov_4.321141_7520_2_232	PF00237	Archaea; Euryarchaeota; NA; Nanohaloarchaea; NA; NA; Nanohaloarchaea archaeon SG9;	GCF_009617975.1	d__Archaea; p__Nanohaloarchaeota; c__Nanosalinia; o__Nanosalinales; f__Nanosalinaceae; g__SG9; s__SG9 sp009617975
V014M01	OrfM	NODE_569_length_36476_cov_3.929985_24287_2_718	PF00410	Bacteria; Proteobacteria; NA; NA; NA; NA; Proteobacteria bacterium;	GCA_001469005.2	d__Bacteria; p__SAR324; c__SAR324; o__SAR324; f__NAC60-12; g__UBA1014; s__UBA1014 sp001469005
V014M01	OrfM	NODE_1480_length_24537_cov_4.145454_23915_5_630	PF17136	Bacteria; Bacteroidetes; Flavobacteriales; Flavobacteriia; Flavobacteriaceae; Winogradskyella; Winogradskyella arenosi;	GCF_013249065.1	d__Bacteria; p__Bacteroidota; c__Bacteroidia; o__Flavobacteriales; f__Flavobacteriaceae; g__Winogradskyella; s__Winogradskyella litoriviva
V014M01	OrfM	NODE_1085_length_28358_cov_5.714553_636_3_38	PF00189	Bacteria; Proteobacteria; Rhodobacterales; Alphaproteobacteria; Rhodobacteraceae; Oceaniovalibus; Oceaniovalibus guishaninsula;	GCF_000299575.1	d__Bacteria; p__Proteobacteria; c__Alphaproteobacteria; o__Rhodobacterales; f__Rhodobacteraceae; g__Palleronia; s__Palleronia guishaninsula
V014M01	OrfM	NODE_2814_length_17389_cov_3.855025_2_2_10	PF00410	Archaea; Thaumarchaeota; NA; NA; NA; NA; NA;	NC_010085.1	d__Archaea; p__Thermoproteota; c__Nitrososphaeria; o__Nitrososphaerales; f__Nitrosopumilaceae; g__Nitrosopumilus; s__Nitrosopumilus maritimus
V014M01	OrfM	NODE_6383_length_8574_cov_4.169034_6690_6_175	PF00573	Bacteria; Rhodothermaeota; Rhodothermales; Rhodothermia; Rubricoccaceae; Rubricoccus; Rubricoccus marinus;	NZ_MQWB01000001.1	d__Bacteria; p__Bacteroidota; c__Rhodothermia; o__Rhodothermales; f__Rubricoccaceae; g__Rubricoccus; s__Rubricoccus marinus
V014M01	OrfM	NODE_4134_length_13240_cov_4.325901_42_3_9	PF00238	Bacteria; Bacteroidetes; Marinilabiliales; Bacteroidia; Marinilabiliaceae; Marinilabilia; Marinilabilia sp. WTE;	Marinilabilia_rubra	d__Bacteria; p__Bacteroidota; c__Bacteroidia; o__Bacteroidales; f__Marinilabiliaceae; g__Marinilabilia; s__Marinilabilia sp003121985
V014M01	OrfM	NODE_7271_length_7238_cov_4.167200_2630_2_86	PF00573	Bacteria; Proteobacteria; Rhodobacterales; Alphaproteobacteria; Rhodobacteraceae; Roseobacter; Roseobacter litoralis;	NC_015730.1	d__Bacteria; p__Proteobacteria; c__Alphaproteobacteria; o__Rhodobacterales; f__Rhodobacteraceae; g__Roseobacter; s__Roseobacter litoralis
V014M01	OrfM	NODE_2335_length_19404_cov_4.039692_385_4_26	PF00281	Bacteria; Bacteroidetes; Flavobacteriales; Flavobacteriia; NA; NA; NA;	GCF_010686655.1	d__Bacteria; p__Bacteroidota; c__Bacteroidia; o__Flavobacteriales; f__Cryomorphaceae; g__Cryomorpha; s__Cryomorpha ignava
V014M01	OrfM	NODE_10248_length_3936_cov_4.532337_2184_3_57	PF00181	Bacteria; Proteobacteria; Rhodobacterales; Alphaproteobacteria; Rhodobacteraceae; Rhodobacter; NA;	CP000661.1	Bacteria; Proteobacteria; Alphaproteobacteria; Rhodobacterales; Rhodobacteraceae; Cereibacter; Cereibacter sphaeroides ATCC 17025
V014M01	OrfM	NODE_22_length_102002_cov_4.062954_43713_3_1280	PF00238	Bacteria; Bacteroidetes; Sphingobacteriales; Sphingobacteriia; Sphingobacteriaceae; Sphingobacterium; NA;	GCF_003627955.1	d__Bacteria; p__Bacteroidota; c__Bacteroidia; o__Sphingobacteriales; f__Sphingobacteriaceae; g__Sphingobacterium; s__Sphingobacterium puteale
V014M01	OrfM	NODE_10205_length_3970_cov_3.893742_1215_3_40	PF00238	Bacteria; Firmicutes; Clostridiales; Clostridia; NA; Epulopiscium; Epulopiscium sp. 'N.t. morphotype B';	GCF_000171335.1	d__Bacteria; p__Firmicutes_A; c__Clostridia; o__Lachnospirales; f__Cellulosilyticaceae; g__Epulopiscium_B; s__Epulopiscium_B sp000171335
V014M01	OrfM	NODE_9760_length_4402_cov_3.881988_2711_2_97	PF00573	Archaea; Thaumarchaeota; Nitrosopumilales; NA; Nitrosopumilaceae; Nitrosopumilus; Nitrosopumilus maritimus;	NC_010085.1	d__Archaea; p__Thermoproteota; c__Nitrososphaeria; o__Nitrososphaerales; f__Nitrosopumilaceae; g__Nitrosopumilus; s__Nitrosopumilus maritimus
V014M01	OrfM	NODE_1357_length_25547_cov_4.120312_265_1_19	PF00237	Bacteria; Proteobacteria; Vibrionales; Gammaproteobacteria; Vibrionaceae; Aliivibrio; Aliivibrio fischeri;	GCA_000011805.1	d__Bacteria; p__Proteobacteria; c__Gammaproteobacteria; o__Enterobacterales; f__Vibrionaceae; g__Aliivibrio; s__Aliivibrio fischeri
V014M01	OrfM	NODE_395_length_41362_cov_4.054010_11839_1_356	PF00281	Bacteria; Proteobacteria; Rhodospirillales; Alphaproteobacteria; Rhodospirillaceae; Candidatus Endolissoclinum; Candidatus Endolissoclinum faulkneri;	NC_019566.1	d__Bacteria; p__Proteobacteria; c__Alphaproteobacteria; o__Thalassobaculales; f__Thalassobaculaceae; g__Endolissoclinum; s__Endolissoclinum faulkneri
V014M01	OrfM	NODE_22_length_102002_cov_4.062954_45361_1_1328	PF00410	Bacteria; Bacteroidetes; Sphingobacteriales; Sphingobacteriia; Sphingobacteriaceae; Sphingobacterium; NA;	GCF_003627955.1	d__Bacteria; p__Bacteroidota; c__Bacteroidia; o__Sphingobacteriales; f__Sphingobacteriaceae; g__Sphingobacterium; s__Sphingobacterium puteale
V014M01	OrfM	NODE_569_length_36476_cov_3.929985_21282_3_638	PF00189	Bacteria; Proteobacteria; NA; NA; NA; NA; Proteobacteria bacterium;	GCA_001469005.2	d__Bacteria; p__SAR324; c__SAR324; o__SAR324; f__NAC60-12; g__UBA1014; s__UBA1014 sp001469005
V014M01	OrfM	NODE_10205_length_3970_cov_3.893742_2747_2_82	PF00410	Bacteria; Firmicutes; Clostridiales; Clostridia; NA; Epulopiscium; Epulopiscium sp. 'N.t. morphotype B';	GCF_000171335.1	d__Bacteria; p__Firmicutes_A; c__Clostridia; o__Lachnospirales; f__Cellulosilyticaceae; g__Epulopiscium_B; s__Epulopiscium_B sp000171335
V014M01	OrfM	NODE_12288_length_2433_cov_4.371320_1_4_3	PF00366	Bacteria; Cyanobacteria; Synechococcales; NA; Prochloraceae; Prochlorococcus; Prochlorococcus sp. HOT212_60m_826P21;	P_marinus	d__Bacteria; p__Cyanobacteria; c__Cyanobacteriia; o__PCC-6307; f__Cyanobiaceae; g__Prochlorococcus_A; s__Prochlorococcus_A sp003281605
V014M01	OrfM	NODE_4134_length_13240_cov_4.325901_421_1_20	PF17136	Bacteria; Bacteroidetes; Marinilabiliales; Bacteroidia; Marinilabiliaceae; Marinilabilia; Marinilabilia sp. WTE;	Marinilabilia_rubra	d__Bacteria; p__Bacteroidota; c__Bacteroidia; o__Bacteroidales; f__Marinilabiliaceae; g__Marinilabilia; s__Marinilabilia sp003121985
V014M01	OrfM	NODE_1295_length_26155_cov_3.941034_23179_1_547	PF00203	Bacteria; NA; NA; NA; NA; NA; bacterium;	CandidatusMarinimicrobia	d__Bacteria; p__Marinisomatota; c__Marinisomatia; o__Marinisomatales; f__Marinisomataceae; g__Marinisoma; s__Marinisoma sp000494305
V014M01	OrfM	NODE_3210_length_15967_cov_4.321141_7986_3_266	PF00189	Archaea; Euryarchaeota; NA; Nanohaloarchaea; NA; NA; Nanohaloarchaea archaeon SG9;	GCF_009617975.1	d__Archaea; p__Nanohaloarchaeota; c__Nanosalinia; o__Nanosalinales; f__Nanosalinaceae; g__SG9; s__SG9 sp009617975
V014M01	OrfM	NODE_1945_length_21360_cov_4.084018_19595_2_582	PF00338	Archaea; Euryarchaeota; Halobacteriales; Halobacteria; NA; NA; Halobacteriales archaeon QS_8_65_32;	Hikarchaea_GCA_009889635	d__Archaea; p__Halobacteriota; c__Halobacteria; o__Halobacteriales; f__UBA12382; g__UBA12382; s__UBA12382 sp002503845
V014M01	OrfM	NODE_569_length_36476_cov_3.929985_24724_1_737	PF00347	Bacteria; Proteobacteria; NA; NA; NA; NA; Proteobacteria bacterium;	GCA_001469005.2	d__Bacteria; p__SAR324; c__SAR324; o__SAR324; f__NAC60-12; g__UBA1014; s__UBA1014 sp001469005
V014M01	OrfM	NODE_208_length_49090_cov_4.021984_27306_6_660	PF01201	Archaea; Euryarchaeota; NA; NA; NA; NA; NA;	NTJP01.1	d__Archaea; p__Thermoplasmatota; c__Poseidoniia_A; o__Poseidoniales; f__Thalassarchaeaceae; g__MGIIb-O3; s__MGIIb-O3 sp002457145
V014M01	OrfM	NODE_395_length_41362_cov_4.054010_8788_1_254	PF00203	Bacteria; Proteobacteria; Rhodospirillales; Alphaproteobacteria; Rhodospirillaceae; Candidatus Endolissoclinum; Candidatus Endolissoclinum faulkneri;	NC_019566.1	d__Bacteria; p__Proteobacteria; c__Alphaproteobacteria; o__Thalassobaculales; f__Thalassobaculaceae; g__Endolissoclinum; s__Endolissoclinum faulkneri
V014M01	OrfM	NODE_3018_length_16618_cov_3.906539_11765_2_303	PF00410	Bacteria; Proteobacteria; Rhodobacterales; Alphaproteobacteria; Rhodobacteraceae; Roseobacter; Roseobacter litoralis;	NC_015730.1	d__Bacteria; p__Proteobacteria; c__Alphaproteobacteria; o__Rhodobacterales; f__Rhodobacteraceae; g__Roseobacter; s__Roseobacter litoralis
V014M01	OrfM	NODE_3449_length_15179_cov_4.242528_1341_3_51	PF01250	Bacteria; Proteobacteria; Cellvibrionales; Gammaproteobacteria; Porticoccaceae; NA; SAR92 bacterium BACL26 MAG-121220-bin70;	SAR92	d__Bacteria; p__Proteobacteria; c__Gammaproteobacteria; o__Pseudomonadales; f__Porticoccaceae; g__HTCC2207; s__HTCC2207 sp014381985
V014M01	OrfM	NODE_1865_length_21799_cov_4.240388_11350_4_288	PF00237	Archaea; Euryarchaeota; NA; NA; NA; NA; Marine Group II euryarchaeote;	GCA_001628485.1	d__Archaea; p__Thermoplasmatota; c__Poseidoniia_A; o__Poseidoniales; f__Thalassarchaeaceae; g__MGIIb-O3; s__MGIIb-O3 sp001628485
V014M01	OrfM	NODE_2232_length_19909_cov_4.025385_17838_6_539	PF00297	Bacteria; Cyanobacteria; Synechococcales; NA; Synechococcaceae; Synechococcus; Candidatus Synechococcus spongiarum;	Synechococcus	d__Bacteria; p__Cyanobacteria; c__Cyanobacteriia; o__PCC-6307; f__Cyanobiaceae; g__Synechococcus_B; s__Synechococcus_B sp007571085
V014M01	OrfM	NODE_17215_length_483_cov_2.313084_256_4_8	PF00573	Bacteria; Cyanobacteria; Synechococcales; NA; Prochloraceae; Prochlorococcus; Prochlorococcus marinus;	P_marinus	d__Bacteria; p__Cyanobacteria; c__Cyanobacteriia; o__PCC-6307; f__Cyanobiaceae; g__Prochlorococcus_A; s__Prochlorococcus_A sp003281605
V014M01	OrfM	NODE_10123_length_4043_cov_4.310431_3050_2_105	PF00410	Archaea; Euryarchaeota; Haloferacales; Halobacteria; Halorubraceae; Halopenitus; Halopenitus malekzadehii;	Hikarchaea_GCA_009889625	d__Archaea; p__Halobacteriota; c__Halobacteria; o__Halobacteriales; f__UBA12382; g__UBA12382; s__UBA12382 sp009889625
V014M01	OrfM	NODE_2335_length_19404_cov_4.039692_6432_6_203	PF00338	Bacteria; Bacteroidetes; Flavobacteriales; Flavobacteriia; Crocinitomicaceae; Fluviicola; Fluviicola sp.;	GCF_010686655.1	d__Bacteria; p__Bacteroidota; c__Bacteroidia; o__Flavobacteriales; f__Cryomorphaceae; g__Cryomorpha; s__Cryomorpha ignava
V014M01	OrfM	NODE_3210_length_15967_cov_4.321141_13698_3_410	PF00238	Archaea; Euryarchaeota; NA; Nanohaloarchaea; NA; NA; Nanohaloarchaea archaeon SG9;	GCF_009617975.1	d__Archaea; p__Nanohaloarchaeota; c__Nanosalinia; o__Nanosalinales; f__Nanosalinaceae; g__SG9; s__SG9 sp009617975
V014M01	OrfM	NODE_5578_length_10093_cov_3.666966_2442_6_66	PF17136	Bacteria; Proteobacteria; Pelagibacterales; Alphaproteobacteria; Pelagibacteraceae; Candidatus Pelagibacter; Candidatus Pelagibacter ubique;	NC_007205.1	d__Bacteria; p__Proteobacteria; c__Alphaproteobacteria; o__Pelagibacterales; f__Pelagibacteraceae; g__Pelagibacter; s__Pelagibacter ubique
V014M01	OrfM	NODE_11648_length_2862_cov_4.168151_2449_4_73	PF00238	Bacteria; Cyanobacteria; Synechococcales; NA; Prochloraceae; Prochlorococcus; Prochlorococcus marinus;	P_marinus	d__Bacteria; p__Cyanobacteria; c__Cyanobacteriia; o__PCC-6307; f__Cyanobiaceae; g__Prochlorococcus_A; s__Prochlorococcus_A sp003281605
V014M01	OrfM	NODE_350_length_43062_cov_3.973097_37658_2_1018	PF00281	Bacteria; Chloroflexi; Dehalococcoidales; Dehalococcoidia; Dehalococcoidaceae; Dehalococcoides; Dehalococcoides mccartyi;	NC_002936.3	d__Bacteria; p__Chloroflexota; c__Dehalococcoidia; o__Dehalococcoidales; f__Dehalococcoidaceae; g__Dehalococcoides; s__Dehalococcoides mccartyi
V014M01	OrfM	NODE_3639_length_14588_cov_3.921764_5218_4_157	PF01092	Eukaryota; Chlorophyta; Mamiellales; Mamiellophyceae; Bathycoccaceae; Bathycoccus; Bathycoccus prasinos;	Euk_GCF_002220235.1	Eukaryota; Viridiplantae; Chlorophyta; Mamiellophyceae; Mamiellales; Bathycoccaceae; Bathycoccus; Bathycoccus prasinos
V014M01	OrfM	NODE_12203_length_2482_cov_4.487021_2_2_13	PF00181	Archaea; Euryarchaeota; Haloferacales; Halobacteria; Haloferacaceae; NA; Haloferacaceae archaeon SYSU A00711;	Hikarchaea_GCA_009889625	d__Archaea; p__Halobacteriota; c__Halobacteria; o__Halobacteriales; f__UBA12382; g__UBA12382; s__UBA12382 sp009889625
V014M01	OrfM	NODE_3218_length_15937_cov_3.792155_3545_2_94	PF00347	Bacteria; Proteobacteria; Rhodobacterales; Alphaproteobacteria; Rhodobacteraceae; Rhodobacter; Rhodobacter sphaeroides;	CP000661.1	Bacteria; Proteobacteria; Alphaproteobacteria; Rhodobacterales; Rhodobacteraceae; Cereibacter; Cereibacter sphaeroides ATCC 17025
V014M01	OrfM	NODE_777_length_32169_cov_3.933331_14726_5_407	PF00238	Bacteria; Verrucomicrobia; Puniceicoccales; Opitutae; Puniceicoccaceae; Coraliomargarita; Coraliomargarita akajimensis;	NC_014008.1	d__Bacteria; p__Verrucomicrobiota; c__Verrucomicrobiae; o__Opitutales; f__DSM-45221; g__Coraliomargarita; s__Coraliomargarita akajimensis
V014M01	OrfM	NODE_12492_length_2325_cov_4.084581_5_5_7	PF00366	Bacteria; Bacteroidetes; Marinilabiliales; Bacteroidia; Marinilabiliaceae; Marinilabilia; Marinilabilia sp. WTE;	Marinilabilia_rubra	d__Bacteria; p__Bacteroidota; c__Bacteroidia; o__Bacteroidales; f__Marinilabiliaceae; g__Marinilabilia; s__Marinilabilia sp003121985
V014M01	OrfM	NODE_2215_length_20033_cov_3.986836_10697_5_313	PF00237	Eukaryota; Chlorophyta; Mamiellales; Mamiellophyceae; Bathycoccaceae; Bathycoccus; Bathycoccus prasinos;	Euk_GCF_002220235.1	Eukaryota; Viridiplantae; Chlorophyta; Mamiellophyceae; Mamiellales; Bathycoccaceae; Bathycoccus; Bathycoccus prasinos
V014M01	OrfM	NODE_3689_length_14439_cov_4.114641_7414_4_232	PF01250	Bacteria; Firmicutes; Clostridiales; Clostridia; NA; NA; NA;	GCF_000153925.1	d__Bacteria; p__Firmicutes_A; c__Clostridia; o__Lachnospirales; f__Lachnospiraceae; g__Mediterraneibacter; s__Mediterraneibacter torques
V014M01	OrfM	NODE_9216_length_4970_cov_3.808749_4602_3_112	PF00366	Bacteria; Proteobacteria; Rhodobacterales; Alphaproteobacteria; Rhodobacteraceae; Maritimibacter; Maritimibacter alkaliphilus;	GCF_000152805.1	d__Bacteria; p__Proteobacteria; c__Alphaproteobacteria; o__Rhodobacterales; f__Rhodobacteraceae; g__Maritimibacter; s__Maritimibacter alkaliphilus
V014M01	OrfM	NODE_2529_length_18573_cov_3.907387_1537_4_57	PF00347	Bacteria; Candidatus Saccharibacteria; NA; NA; NA; NA; Candidatus Saccharibacteria oral taxon TM7x;	GCF_000803625.1	d__Bacteria; p__Patescibacteria; c__Saccharimonadia; o__Saccharimonadales; f__Saccharimonadaceae; g__TM7x; s__TM7x sp000803625
V014M01	OrfM	NODE_1160_length_27487_cov_4.091134_26716_4_768	PF00410	Archaea; Euryarchaeota; NA; Nanohaloarchaea; NA; NA; Nanohaloarchaea archaeon SG9;	GCF_009617975.1	d__Archaea; p__Nanohaloarchaeota; c__Nanosalinia; o__Nanosalinales; f__Nanosalinaceae; g__SG9; s__SG9 sp009617975
V014M01	OrfM	NODE_4812_length_11602_cov_4.037239_2563_4_91	PF00573	Bacteria; Firmicutes; Bacillales; Bacilli; Bacillaceae; Oceanobacillus; Oceanobacillus iheyensis;	NC_004193.1	d__Bacteria; p__Firmicutes; c__Bacilli; o__Bacillales_D; f__Amphibacillaceae; g__Oceanobacillus; s__Oceanobacillus iheyensis
V014M01	OrfM	NODE_11726_length_2814_cov_5.883653_46_1_7	PF00338	Bacteria; Proteobacteria; Rhodobacterales; Alphaproteobacteria; Rhodobacteraceae; Oceaniovalibus; Oceaniovalibus guishaninsula;	GCA_000252525.1	d__Bacteria; p__Proteobacteria; c__Gammaproteobacteria; o__SAR86; f__D2472; g__SAR86A; s__SAR86A sp000252525
V014M01	OrfM	NODE_569_length_36476_cov_3.929985_20927_2_619	PF00237	Bacteria; Proteobacteria; NA; NA; NA; NA; NA;	GCA_001469005.2	d__Bacteria; p__SAR324; c__SAR324; o__SAR324; f__NAC60-12; g__UBA1014; s__UBA1014 sp001469005
V014M01	OrfM	NODE_6784_length_7974_cov_4.393105_2182_4_59	PF00573	Bacteria; Actinobacteria; Pseudonocardiales; Actinobacteria; Pseudonocardiaceae; Amycolatopsis; Amycolatopsis mediterranei;	NC_017186.1	d__Bacteria; p__Actinobacteriota; c__Actinomycetia; o__Mycobacteriales; f__Pseudonocardiaceae; g__Amycolatopsis; s__Amycolatopsis mediterranei
V014M01	OrfM	NODE_6033_length_9231_cov_3.857018_7618_4_228	PF00366	Bacteria; Bacteroidetes; Marinilabiliales; Bacteroidia; Marinilabiliaceae; Anaerophaga; Anaerophaga thermohalophila;	GCF_000191885.1	d__Bacteria; p__Bacteroidota; c__Bacteroidia; o__Bacteroidales; f__Marinilabiliaceae; g__Anaerophaga; s__Anaerophaga thermohalophila
V014M01	OrfM	NODE_569_length_36476_cov_3.929985_18550_1_546	PF00338	Bacteria; Proteobacteria; NA; NA; NA; NA; Proteobacteria bacterium TMED154;	GCA_001469005.2	d__Bacteria; p__SAR324; c__SAR324; o__SAR324; f__NAC60-12; g__UBA1014; s__UBA1014 sp001469005
V014M01	OrfM	NODE_3210_length_15967_cov_4.321141_4319_2_158	PF00297	Archaea; Euryarchaeota; NA; Nanohaloarchaea; NA; NA; Nanohaloarchaea archaeon SW_7_46_7;	GCF_009617975.1	d__Archaea; p__Nanohaloarchaeota; c__Nanosalinia; o__Nanosalinales; f__Nanosalinaceae; g__SG9; s__SG9 sp009617975
V014M01	OrfM	NODE_3457_length_15170_cov_3.917896_12280_4_245	PF00281	Bacteria; Actinobacteria; Pseudonocardiales; Actinobacteria; Pseudonocardiaceae; Amycolatopsis; NA;	NC_017186.1	d__Bacteria; p__Actinobacteriota; c__Actinomycetia; o__Mycobacteriales; f__Pseudonocardiaceae; g__Amycolatopsis; s__Amycolatopsis mediterranei
V014M01	OrfM	NODE_4475_length_12337_cov_4.202573_4549_1_175	PF00189	Eukaryota; Chlorophyta; Mamiellales; Mamiellophyceae; Bathycoccaceae; Bathycoccus; Bathycoccus prasinos;	Euk_GCF_002220235.1	Eukaryota; Viridiplantae; Chlorophyta; Mamiellophyceae; Mamiellales; Bathycoccaceae; Bathycoccus; Bathycoccus prasinos
V014M01	OrfM	NODE_5082_length_11001_cov_4.386899_1701_6_57	PF00297	Bacteria; Proteobacteria; Alteromonadales; Gammaproteobacteria; Alteromonadaceae; Alteromonas; Alteromonas sp. 190;	Alteromonas_alba	d__Bacteria; p__Proteobacteria; c__Gammaproteobacteria; o__Enterobacterales; f__Alteromonadaceae; g__Alteromonas_A; s__Alteromonas_A alba
V014M01	OrfM	NODE_3018_length_16618_cov_3.906539_10144_1_259	PF00238	Bacteria; Proteobacteria; Rhodobacterales; Alphaproteobacteria; Rhodobacteraceae; NA; NA;	NC_015730.1	d__Bacteria; p__Proteobacteria; c__Alphaproteobacteria; o__Rhodobacterales; f__Rhodobacteraceae; g__Roseobacter; s__Roseobacter litoralis
V014M01	OrfM	NODE_13131_length_1923_cov_4.225910_1237_1_37	PF00573	Bacteria; Proteobacteria; Rhodobacterales; Alphaproteobacteria; Rhodobacteraceae; Salipiger; Salipiger bermudensis;	GCF_000153725.1	d__Bacteria; p__Proteobacteria; c__Alphaproteobacteria; o__Rhodobacterales; f__Rhodobacteraceae; g__Salipiger; s__Salipiger bermudensis
V014M01	OrfM	NODE_12369_length_2390_cov_3.743041_102_6_26	PF00573	Archaea; Euryarchaeota; Haloferacales; Halobacteria; Halorubraceae; Salinigranum; Salinigranum rubrum;	Hikarchaea_GCA_009889635	d__Archaea; p__Halobacteriota; c__Halobacteria; o__Halobacteriales; f__UBA12382; g__UBA12382; s__UBA12382 sp002503845
V014M01	OrfM	NODE_2232_length_19909_cov_4.025385_12234_6_370	PF00281	Bacteria; Cyanobacteria; Synechococcales; NA; Synechococcaceae; Synechococcus; Candidatus Synechococcus spongiarum;	Synechococcus	d__Bacteria; p__Cyanobacteria; c__Cyanobacteriia; o__PCC-6307; f__Cyanobiaceae; g__Synechococcus_B; s__Synechococcus_B sp007571085
V014M01	OrfM	NODE_1668_length_23170_cov_3.939044_3369_3_97	PF00573	Bacteria; Proteobacteria; Pelagibacterales; Alphaproteobacteria; Pelagibacteraceae; Candidatus Pelagibacter; Candidatus Pelagibacter ubique;	GCA_012932795.1	d__Bacteria; p__Proteobacteria; c__Alphaproteobacteria; o__Pelagibacterales; f__Pelagibacteraceae; g__Pelagibacter; s__Pelagibacter ubique_S
V014M01	OrfM	NODE_154_length_54762_cov_3.813369_46660_4_1346	PF01090	Archaea; Euryarchaeota; NA; Nanohaloarchaea; NA; Candidatus Nanosalina; Candidatus Nanosalina sp. J07AB43;	GCF_009617975.1	d__Archaea; p__Nanohaloarchaeota; c__Nanosalinia; o__Nanosalinales; f__Nanosalinaceae; g__SG9; s__SG9 sp009617975
V014M01	OrfM	NODE_6784_length_7974_cov_4.393105_3559_4_86	PF00338	Bacteria; Actinobacteria; Pseudonocardiales; Actinobacteria; Pseudonocardiaceae; Actinoalloteichus; NA;	NC_017186.1	d__Bacteria; p__Actinobacteriota; c__Actinomycetia; o__Mycobacteriales; f__Pseudonocardiaceae; g__Amycolatopsis; s__Amycolatopsis mediterranei
V014M01	OrfM	NODE_352_length_42961_cov_4.188365_22779_6_652	PF00338	Bacteria; Firmicutes; Clostridiales; Clostridia; Lachnospiraceae; Roseburia; Roseburia intestinalis;	GCF_000153925.1	d__Bacteria; p__Firmicutes_A; c__Clostridia; o__Lachnospirales; f__Lachnospiraceae; g__Mediterraneibacter; s__Mediterraneibacter torques
V014M01	OrfM	NODE_8568_length_5666_cov_3.921583_3_6_6	PF00238	Bacteria; Proteobacteria; Rhodobacterales; Alphaproteobacteria; Rhodobacteraceae; NA; NA;	GCF_000153725.1	d__Bacteria; p__Proteobacteria; c__Alphaproteobacteria; o__Rhodobacterales; f__Rhodobacteraceae; g__Salipiger; s__Salipiger bermudensis
V014M01	OrfM	NODE_1668_length_23170_cov_3.939044_8805_3_213	PF00410	Bacteria; Proteobacteria; Pelagibacterales; Alphaproteobacteria; Pelagibacteraceae; Candidatus Pelagibacter; Candidatus Pelagibacter sp. TMED106;	GCA_012932795.1	d__Bacteria; p__Proteobacteria; c__Alphaproteobacteria; o__Pelagibacterales; f__Pelagibacteraceae; g__Pelagibacter; s__Pelagibacter ubique_S
V014M01	OrfM	NODE_22_length_102002_cov_4.062954_45823_1_1342	PF00347	Bacteria; Bacteroidetes; Sphingobacteriales; Sphingobacteriia; Sphingobacteriaceae; Sphingobacterium; NA;	GCF_003627955.1	d__Bacteria; p__Bacteroidota; c__Bacteroidia; o__Sphingobacteriales; f__Sphingobacteriaceae; g__Sphingobacterium; s__Sphingobacterium puteale
V014M01	OrfM	NODE_395_length_41362_cov_4.054010_11114_2_329	PF00238	Bacteria; Proteobacteria; Rhodospirillales; Alphaproteobacteria; Rhodospirillaceae; Candidatus Endolissoclinum; Candidatus Endolissoclinum faulkneri;	NC_019566.1	d__Bacteria; p__Proteobacteria; c__Alphaproteobacteria; o__Thalassobaculales; f__Thalassobaculaceae; g__Endolissoclinum; s__Endolissoclinum faulkneri
V014M01	OrfM	NODE_10205_length_3970_cov_3.893742_3152_2_95	PF00347	Bacteria; Firmicutes; Clostridiales; Clostridia; NA; Epulopiscium; Epulopiscium sp. 'N.t. morphotype B';	GCF_000171335.1	d__Bacteria; p__Firmicutes_A; c__Clostridia; o__Lachnospirales; f__Cellulosilyticaceae; g__Epulopiscium_B; s__Epulopiscium_B sp000171335
V014M01	OrfM	NODE_7093_length_7493_cov_4.046383_6805_1_156	PF00237	Bacteria; Proteobacteria; Rhodobacterales; Alphaproteobacteria; Rhodobacteraceae; Maritimibacter; Maritimibacter alkaliphilus;	GCF_000152805.1	d__Bacteria; p__Proteobacteria; c__Alphaproteobacteria; o__Rhodobacterales; f__Rhodobacteraceae; g__Maritimibacter; s__Maritimibacter alkaliphilus
V014M01	OrfM	NODE_5578_length_10093_cov_3.666966_1174_4_42	PF00410	Bacteria; Proteobacteria; Pelagibacterales; Alphaproteobacteria; Pelagibacteraceae; Candidatus Pelagibacter; Candidatus Pelagibacter ubique;	NC_007205.1	d__Bacteria; p__Proteobacteria; c__Alphaproteobacteria; o__Pelagibacterales; f__Pelagibacteraceae; g__Pelagibacter; s__Pelagibacter ubique
V014M01	OrfM	NODE_12725_length_2180_cov_4.192000_1389_6_43	PF00338	Bacteria; Proteobacteria; Pelagibacterales; Alphaproteobacteria; Pelagibacteraceae; NA; SAR11 cluster bacterium PRT-SC02;	GCA_001321855.1	d__Bacteria; p__Proteobacteria; c__Alphaproteobacteria; o__Pelagibacterales; f__Pelagibacteraceae; g__PRT-SC02; s__PRT-SC02 sp001321855
V014M01	OrfM	NODE_102_length_60765_cov_3.989293_33764_2_961	PF01090	Eukaryota; Chlorophyta; Mamiellales; Mamiellophyceae; Bathycoccaceae; Bathycoccus; Bathycoccus prasinos;	Euk_GCF_002220235.1	Eukaryota; Viridiplantae; Chlorophyta; Mamiellophyceae; Mamiellales; Bathycoccaceae; Bathycoccus; Bathycoccus prasinos
V014M01	OrfM	NODE_6452_length_8467_cov_3.958512_616_4_29	PF00366	Eukaryota; Chlorophyta; Mamiellales; Mamiellophyceae; Bathycoccaceae; Bathycoccus; Bathycoccus prasinos;	Euk_GCF_002220235.1	Eukaryota; Viridiplantae; Chlorophyta; Mamiellophyceae; Mamiellales; Bathycoccaceae; Bathycoccus; Bathycoccus prasinos
V014M01	OrfM	NODE_12203_length_2482_cov_4.487021_1628_2_62	PF00189	Archaea; Euryarchaeota; Halobacteriales; Halobacteria; Halobacteriaceae; Halalkalicoccus; Halalkalicoccus paucihalophilus;	Hikarchaea_GCA_009889625	d__Archaea; p__Halobacteriota; c__Halobacteria; o__Halobacteriales; f__UBA12382; g__UBA12382; s__UBA12382 sp009889625
V014M01	OrfM	NODE_12725_length_2180_cov_4.192000_679_4_31	PF00297	Bacteria; Proteobacteria; Pelagibacterales; Alphaproteobacteria; Pelagibacteraceae; NA; SAR11 cluster bacterium PRT-SC02;	GCA_001321855.1	d__Bacteria; p__Proteobacteria; c__Alphaproteobacteria; o__Pelagibacterales; f__Pelagibacteraceae; g__PRT-SC02; s__PRT-SC02 sp001321855
V014M01	OrfM	NODE_4134_length_13240_cov_4.325901_1602_3_56	PF00410	Bacteria; Bacteroidetes; Marinilabiliales; Bacteroidia; Marinilabiliaceae; Marinilabilia; Marinilabilia sp. WTE;	Marinilabilia_rubra	d__Bacteria; p__Bacteroidota; c__Bacteroidia; o__Bacteroidales; f__Marinilabiliaceae; g__Marinilabilia; s__Marinilabilia sp003121985
V014M01	OrfM	NODE_639_length_34622_cov_4.165302_33158_5_1010	PF00252	Bacteria; Proteobacteria; Alteromonadales; Gammaproteobacteria; Alteromonadaceae; NA; NA;	Alteromonas_alba	d__Bacteria; p__Proteobacteria; c__Gammaproteobacteria; o__Enterobacterales; f__Alteromonadaceae; g__Alteromonas_A; s__Alteromonas_A alba
V014M01	OrfM	NODE_352_length_42961_cov_4.188365_20139_6_593	PF00181	Bacteria; Firmicutes; Clostridiales; Clostridia; Lachnospiraceae; Blautia; [Ruminococcus] torques;	GCF_000153925.1	d__Bacteria; p__Firmicutes_A; c__Clostridia; o__Lachnospirales; f__Lachnospiraceae; g__Mediterraneibacter; s__Mediterraneibacter torques
V014M01	OrfM	NODE_8307_length_5944_cov_3.920020_5296_1_134	PF01090	Archaea; Euryarchaeota; Haloferacales; Halobacteria; Haloferacaceae; Haloferax; Haloferax mediterranei;	GCA_000306765.2	d__Archaea; p__Halobacteriota; c__Halobacteria; o__Halobacteriales; f__Haloferacaceae; g__Haloferax; s__Haloferax mediterranei
V014M01	OrfM	NODE_1931_length_21418_cov_4.225343_389_5_13	PF00238	Bacteria; Proteobacteria; NA; Gammaproteobacteria; NA; NA; NA;	NC_011138.3	d__Bacteria; p__Proteobacteria; c__Gammaproteobacteria; o__Enterobacterales; f__Alteromonadaceae; g__Alteromonas; s__Alteromonas mediterranea
V014M01	OrfM	NODE_10347_length_3857_cov_4.210416_3428_5_80	PF00338	Bacteria; Rhodothermaeota; Rhodothermales; Rhodothermia; Rubricoccaceae; Rubrivirga; Rubrivirga marina;	NZ_MQWD01000001.1	d__Bacteria; p__Bacteroidota; c__Rhodothermia; o__Rhodothermales; f__Rubricoccaceae; g__Rubrivirga; s__Rubrivirga marina
V014M01	OrfM	NODE_777_length_32169_cov_3.933331_13009_4_360	PF00410	Bacteria; Verrucomicrobia; Puniceicoccales; Opitutae; Puniceicoccaceae; Coraliomargarita; Coraliomargarita akajimensis;	NC_014008.1	d__Bacteria; p__Verrucomicrobiota; c__Verrucomicrobiae; o__Opitutales; f__DSM-45221; g__Coraliomargarita; s__Coraliomargarita akajimensis
V014M01	OrfM	NODE_2313_length_19517_cov_3.981040_8547_3_244	PF00237	Bacteria; Proteobacteria; Cellvibrionales; Gammaproteobacteria; Porticoccaceae; NA; SAR92 clade bacterium;	SAR92	d__Bacteria; p__Proteobacteria; c__Gammaproteobacteria; o__Pseudomonadales; f__Porticoccaceae; g__HTCC2207; s__HTCC2207 sp014381985
V014M01	OrfM	NODE_352_length_42961_cov_4.188365_17426_5_500	PF00238	Bacteria; Firmicutes; Clostridiales; Clostridia; NA; NA; NA;	GCF_000153925.1	d__Bacteria; p__Firmicutes_A; c__Clostridia; o__Lachnospirales; f__Lachnospiraceae; g__Mediterraneibacter; s__Mediterraneibacter torques
V014M01	OrfM	NODE_1937_length_21400_cov_3.972359_3342_3_107	PF00237	Bacteria; Firmicutes; Bacillales; Bacilli; NA; Exiguobacterium; NA;	GCF_000620845.1	d__Bacteria; p__Firmicutes; c__Bacilli; o__Exiguobacterales; f__Exiguobacteraceae; g__Exiguobacterium; s__Exiguobacterium marinum
V014M01	OrfM	NODE_782_length_32108_cov_4.246436_16398_3_452	PF00237	Bacteria; Cyanobacteria; Synechococcales; NA; Prochloraceae; Prochlorococcus; NA;	GCA_000007925.1	d__Bacteria; p__Cyanobacteria; c__Cyanobacteriia; o__PCC-6307; f__Cyanobiaceae; g__Prochlorococcus; s__Prochlorococcus marinus
V014M01	OrfM	NODE_2232_length_19909_cov_4.025385_14574_6_440	PF00189	Bacteria; Cyanobacteria; Synechococcales; NA; Synechococcaceae; Synechococcus; Candidatus Synechococcus spongiarum;	Synechococcus	d__Bacteria; p__Cyanobacteria; c__Cyanobacteriia; o__PCC-6307; f__Cyanobiaceae; g__Synechococcus_B; s__Synechococcus_B sp007571085
V014M01	OrfM	NODE_2335_length_19404_cov_4.039692_4031_5_143	PF00181	Bacteria; Bacteroidetes; Marinilabiliales; Bacteroidia; Marinifilaceae; NA; Marinifilaceae bacterium T3-2 S1-C;	GCF_010686655.1	d__Bacteria; p__Bacteroidota; c__Bacteroidia; o__Flavobacteriales; f__Cryomorphaceae; g__Cryomorpha; s__Cryomorpha ignava
V014M01	OrfM	NODE_2313_length_19517_cov_3.981040_10492_1_297	PF00238	Bacteria; Proteobacteria; Cellvibrionales; Gammaproteobacteria; Porticoccaceae; NA; NA;	SAR92	d__Bacteria; p__Proteobacteria; c__Gammaproteobacteria; o__Pseudomonadales; f__Porticoccaceae; g__HTCC2207; s__HTCC2207 sp014381985
V014M01	OrfM	NODE_6033_length_9231_cov_3.857018_6351_6_197	PF00281	Bacteria; Bacteroidetes; Marinilabiliales; Bacteroidia; Marinilabiliaceae; Anaerophaga; Anaerophaga thermohalophila;	GCF_000191885.1	d__Bacteria; p__Bacteroidota; c__Bacteroidia; o__Bacteroidales; f__Marinilabiliaceae; g__Anaerophaga; s__Anaerophaga thermohalophila
V014M01	OrfM	NODE_791_length_32026_cov_4.207282_6369_3_227	PF00281	Bacteria; Chloroflexi; Herpetosiphonales; Chloroflexia; Herpetosiphonaceae; Herpetosiphon; Herpetosiphon aurantiacus;	GCA_000018565.1	d__Bacteria; p__Chloroflexota; c__Chloroflexia; o__Chloroflexales; f__Herpetosiphonaceae; g__Herpetosiphon; s__Herpetosiphon aurantiacus
V014M01	OrfM	NODE_4684_length_11866_cov_4.001947_3292_1_85	PF01250	Bacteria; Cyanobacteria; Synechococcales; NA; Prochloraceae; Prochlorococcus; Prochlorococcus marinus;	GL947594.1	d__Bacteria; p__Cyanobacteria; c__Cyanobacteriia; o__PCC-6307; f__Cyanobiaceae; g__Prochlorococcus_A; s__Prochlorococcus_A marinus_Q
V014M01	OrfM	NODE_1865_length_21799_cov_4.240388_10645_4_274	PF00189	Archaea; Euryarchaeota; NA; NA; NA; NA; Marine Group II euryarchaeote;	GCA_001628485.1	d__Archaea; p__Thermoplasmatota; c__Poseidoniia_A; o__Poseidoniales; f__Thalassarchaeaceae; g__MGIIb-O3; s__MGIIb-O3 sp001628485
V014M01	OrfM	NODE_6693_length_8113_cov_4.048771_1936_1_103	PF00181	Eukaryota; Chlorophyta; Mamiellales; Mamiellophyceae; Bathycoccaceae; Bathycoccus; Bathycoccus prasinos;	Euk_GCF_002220235.1	Eukaryota; Viridiplantae; Chlorophyta; Mamiellophyceae; Mamiellales; Bathycoccaceae; Bathycoccus; Bathycoccus prasinos
V014M01	OrfM	NODE_8568_length_5666_cov_3.921583_279_6_13	PF00366	Bacteria; Proteobacteria; Rhodobacterales; Alphaproteobacteria; Rhodobacteraceae; Salipiger; Salipiger bermudensis;	GCF_000153725.1	d__Bacteria; p__Proteobacteria; c__Alphaproteobacteria; o__Rhodobacterales; f__Rhodobacteraceae; g__Salipiger; s__Salipiger bermudensis
V014M01	OrfM	NODE_777_length_32169_cov_3.933331_12457_4_349	PF00347	Bacteria; Verrucomicrobia; Puniceicoccales; Opitutae; Puniceicoccaceae; Coraliomargarita; Coraliomargarita akajimensis;	NC_014008.1	d__Bacteria; p__Verrucomicrobiota; c__Verrucomicrobiae; o__Opitutales; f__DSM-45221; g__Coraliomargarita; s__Coraliomargarita akajimensis
V014M01	OrfM	NODE_791_length_32026_cov_4.207282_522_3_34	PF00297	Bacteria; Chloroflexi; Herpetosiphonales; Chloroflexia; Herpetosiphonaceae; Herpetosiphon; Herpetosiphon aurantiacus;	GCA_000018565.1	d__Bacteria; p__Chloroflexota; c__Chloroflexia; o__Chloroflexales; f__Herpetosiphonaceae; g__Herpetosiphon; s__Herpetosiphon aurantiacus
V014M01	OrfM	NODE_7699_length_6698_cov_3.807015_3574_4_118	PF00573	Bacteria; Bacteroidetes; Flavobacteriales; Flavobacteriia; NA; NA; Flavobacteriales bacterium ALC-1;	GCF_013249065.1	d__Bacteria; p__Bacteroidota; c__Bacteroidia; o__Flavobacteriales; f__Flavobacteriaceae; g__Winogradskyella; s__Winogradskyella litoriviva
V014M01	OrfM	NODE_11454_length_2989_cov_3.706544_2326_1_56	PF00181	Bacteria; Proteobacteria; Rhodobacterales; Alphaproteobacteria; Rhodobacteraceae; Oceanicola; Oceanicola granulosus;	GCF_000153305.1	d__Bacteria; p__Proteobacteria; c__Alphaproteobacteria; o__Rhodobacterales; f__Rhodobacteraceae; g__Oceanicola; s__Oceanicola granulosus
V014M01	OrfM	NODE_3218_length_15937_cov_3.792155_2_2_10	PF00189	Bacteria; Proteobacteria; Rhodobacterales; Alphaproteobacteria; Rhodobacteraceae; Rhodobacter; NA;	CP000661.1	Bacteria; Proteobacteria; Alphaproteobacteria; Rhodobacterales; Rhodobacteraceae; Cereibacter; Cereibacter sphaeroides ATCC 17025
V014M01	OrfM	NODE_3649_length_14557_cov_4.152186_1629_3_52	PF00338	Bacteria; Cyanobacteria; Synechococcales; NA; Prochloraceae; Prochlorococcus; Prochlorococcus marinus;	GL947594.1	d__Bacteria; p__Cyanobacteria; c__Cyanobacteriia; o__PCC-6307; f__Cyanobiaceae; g__Prochlorococcus_A; s__Prochlorococcus_A marinus_Q
V014M01	OrfM	NODE_5914_length_9460_cov_4.481552_8269_1_282	PF00281	Eukaryota; Chlorophyta; Mamiellales; Mamiellophyceae; Bathycoccaceae; Bathycoccus; Bathycoccus prasinos;	Euk_GCF_002220235.1	Eukaryota; Viridiplantae; Chlorophyta; Mamiellophyceae; Mamiellales; Bathycoccaceae; Bathycoccus; Bathycoccus prasinos
V014M01	OrfM	NODE_4812_length_11602_cov_4.037239_72_6_18	PF00189	Bacteria; Firmicutes; Bacillales; Bacilli; Bacillaceae; Oceanobacillus; Oceanobacillus iheyensis;	NC_004193.1	d__Bacteria; p__Firmicutes; c__Bacilli; o__Bacillales_D; f__Amphibacillaceae; g__Oceanobacillus; s__Oceanobacillus iheyensis
V014M01	OrfM	NODE_791_length_32026_cov_4.207282_3383_2_117	PF00237	Bacteria; Chloroflexi; Herpetosiphonales; Chloroflexia; Herpetosiphonaceae; Herpetosiphon; NA;	GCA_000018565.1	d__Bacteria; p__Chloroflexota; c__Chloroflexia; o__Chloroflexales; f__Herpetosiphonaceae; g__Herpetosiphon; s__Herpetosiphon aurantiacus
V014M01	OrfM	NODE_7699_length_6698_cov_3.807015_2_5_2	PF00238	Bacteria; Bacteroidetes; Flavobacteriales; Flavobacteriia; Flavobacteriaceae; Chryseobacterium; Chryseobacterium sp.;	GCF_013249065.1	d__Bacteria; p__Bacteroidota; c__Bacteroidia; o__Flavobacteriales; f__Flavobacteriaceae; g__Winogradskyella; s__Winogradskyella litoriviva
V014M01	OrfM	NODE_2529_length_18573_cov_3.907387_14862_6_431	PF00338	Bacteria; Candidatus Saccharibacteria; NA; NA; NA; NA; Candidatus Saccharibacteria oral taxon TM7x;	GCF_000803625.1	d__Bacteria; p__Patescibacteria; c__Saccharimonadia; o__Saccharimonadales; f__Saccharimonadaceae; g__TM7x; s__TM7x sp000803625
V014M01	OrfM	NODE_1034_length_28896_cov_4.023959_11979_6_345	PF00833	Archaea; Thaumarchaeota; Nitrosopumilales; NA; Nitrosopumilaceae; Nitrosopumilus; Nitrosopumilus maritimus;	NC_010085.1	d__Archaea; p__Thermoproteota; c__Nitrososphaeria; o__Nitrososphaerales; f__Nitrosopumilaceae; g__Nitrosopumilus; s__Nitrosopumilus maritimus
V014M01	OrfM	NODE_2232_length_19909_cov_4.025385_17172_6_518	PF00573	Bacteria; Cyanobacteria; Synechococcales; NA; Synechococcaceae; Synechococcus; Candidatus Synechococcus spongiarum;	Synechococcus	d__Bacteria; p__Cyanobacteria; c__Cyanobacteriia; o__PCC-6307; f__Cyanobiaceae; g__Synechococcus_B; s__Synechococcus_B sp007571085
V014M01	OrfM	NODE_4330_length_12698_cov_3.975718_10808_5_290	PF00347	Bacteria; Proteobacteria; Rhodobacterales; Alphaproteobacteria; Rhodobacteraceae; Maritimibacter; Maritimibacter alkaliphilus;	GCF_000152805.1	d__Bacteria; p__Proteobacteria; c__Alphaproteobacteria; o__Rhodobacterales; f__Rhodobacteraceae; g__Maritimibacter; s__Maritimibacter alkaliphilus
V014M01	OrfM	NODE_400_length_41201_cov_4.260171_9018_3_258	PF01090	Archaea; Thaumarchaeota; Nitrosopumilales; NA; Nitrosopumilaceae; Nitrosopumilus; Nitrosopumilus maritimus;	NC_010085.1	d__Archaea; p__Thermoproteota; c__Nitrososphaeria; o__Nitrososphaerales; f__Nitrosopumilaceae; g__Nitrosopumilus; s__Nitrosopumilus maritimus
V014M01	OrfM	NODE_196_length_49864_cov_4.106005_37777_1_1013	PF00189	Bacteria; Proteobacteria; Desulfobacterales; Deltaproteobacteria; Desulfobulbaceae; Desulfobulbus; Desulfobulbus mediterraneus;	GCA_000429965.1	d__Bacteria; p__Desulfobacterota; c__Desulfobulbia; o__Desulfobulbales; f__Desulfobulbaceae; g__Desulfobulbus_A; s__Desulfobulbus_A mediterraneus
V014M01	OrfM	NODE_11405_length_3026_cov_3.919219_728_5_21	PF00366	Bacteria; Rhodothermaeota; Rhodothermales; Rhodothermia; Rubricoccaceae; Rubrivirga; Rubrivirga marina;	NZ_MQWD01000001.1	d__Bacteria; p__Bacteroidota; c__Rhodothermia; o__Rhodothermales; f__Rubricoccaceae; g__Rubrivirga; s__Rubrivirga marina
V014M01	OrfM	NODE_196_length_49864_cov_4.106005_39100_1_1039	PF00366	Bacteria; Proteobacteria; Desulfobacterales; Deltaproteobacteria; Desulfobulbaceae; Desulfobulbus; Desulfobulbus mediterraneus;	GCA_000429965.1	d__Bacteria; p__Desulfobacterota; c__Desulfobulbia; o__Desulfobulbales; f__Desulfobulbaceae; g__Desulfobulbus_A; s__Desulfobulbus_A mediterraneus
V014M01	OrfM	NODE_4812_length_11602_cov_4.037239_717_6_30	PF00237	Bacteria; Firmicutes; Bacillales; Bacilli; Bacillaceae; Oceanobacillus; Oceanobacillus iheyensis;	NC_004193.1	d__Bacteria; p__Firmicutes; c__Bacilli; o__Bacillales_D; f__Amphibacillaceae; g__Oceanobacillus; s__Oceanobacillus iheyensis
V014M01	OrfM	NODE_777_length_32169_cov_3.933331_15128_5_414	PF00366	Bacteria; Verrucomicrobia; Puniceicoccales; Opitutae; Puniceicoccaceae; Coraliomargarita; Coraliomargarita akajimensis;	NC_014008.1	d__Bacteria; p__Verrucomicrobiota; c__Verrucomicrobiae; o__Opitutales; f__DSM-45221; g__Coraliomargarita; s__Coraliomargarita akajimensis
V014M01	OrfM	NODE_6637_length_8215_cov_4.119485_7823_5_186	PF00338	Bacteria; Proteobacteria; NA; NA; NA; NA; NA;	GCF_002284565.1	d__Bacteria; p__Proteobacteria; c__Alphaproteobacteria; o__Rhizobiales; f__Rhizobiaceae; g__Mesorhizobium; s__Mesorhizobium mediterraneum
V014M01	OrfM	NODE_2232_length_19909_cov_4.025385_15999_6_491	PF00181	Bacteria; Cyanobacteria; Synechococcales; NA; Synechococcaceae; Synechococcus; Candidatus Synechococcus spongiarum;	Synechococcus	d__Bacteria; p__Cyanobacteria; c__Cyanobacteriia; o__PCC-6307; f__Cyanobiaceae; g__Synechococcus_B; s__Synechococcus_B sp007571085
V014M01	OrfM	NODE_1085_length_28358_cov_5.714553_398_2_18	PF00203	Bacteria; Proteobacteria; Rhodobacterales; Alphaproteobacteria; Rhodobacteraceae; Oceaniovalibus; Oceaniovalibus guishaninsula;	GCF_000299575.1	d__Bacteria; p__Proteobacteria; c__Alphaproteobacteria; o__Rhodobacterales; f__Rhodobacteraceae; g__Palleronia; s__Palleronia guishaninsula
V014M01	OrfM	NODE_7499_length_6944_cov_4.174046_5208_6_143	PF00347	Bacteria; NA; NA; NA; NA; NA; bacterium;	CandidatusMarinimicrobia	d__Bacteria; p__Marinisomatota; c__Marinisomatia; o__Marinisomatales; f__Marinisomataceae; g__Marinisoma; s__Marinisoma sp000494305
V014M01	OrfM	NODE_2529_length_18573_cov_3.907387_8324_5_238	PF00281	Bacteria; Candidatus Saccharibacteria; NA; NA; NA; NA; Candidatus Saccharibacteria oral taxon TM7x;	GCF_000803625.1	d__Bacteria; p__Patescibacteria; c__Saccharimonadia; o__Saccharimonadales; f__Saccharimonadaceae; g__TM7x; s__TM7x sp000803625
V014M01	OrfM	NODE_10481_length_3725_cov_4.107629_762_6_33	PF01250	Bacteria; Proteobacteria; Desulfobacterales; Deltaproteobacteria; Desulfobulbaceae; Desulfobulbus; Desulfobulbus mediterraneus;	GCA_000429965.1	d__Bacteria; p__Desulfobacterota; c__Desulfobulbia; o__Desulfobulbales; f__Desulfobulbaceae; g__Desulfobulbus_A; s__Desulfobulbus_A mediterraneus
V014M01	OrfM	NODE_11301_length_3098_cov_4.670391_1054_4_46	PF00573	Bacteria; Proteobacteria; Vibrionales; Gammaproteobacteria; Vibrionaceae; Aliivibrio; Aliivibrio fischeri;	GCA_000011805.1	d__Bacteria; p__Proteobacteria; c__Gammaproteobacteria; o__Enterobacterales; f__Vibrionaceae; g__Aliivibrio; s__Aliivibrio fischeri
V014M01	OrfM	NODE_1668_length_23170_cov_3.939044_7953_3_197	PF00281	Bacteria; Proteobacteria; Pelagibacterales; Alphaproteobacteria; Pelagibacteraceae; Candidatus Pelagibacter; Candidatus Pelagibacter ubique;	GCA_012932795.1	d__Bacteria; p__Proteobacteria; c__Alphaproteobacteria; o__Pelagibacterales; f__Pelagibacteraceae; g__Pelagibacter; s__Pelagibacter ubique_S
V014M01	OrfM	NODE_1357_length_25547_cov_4.120312_1916_2_61	PF00366	Bacteria; Proteobacteria; Vibrionales; Gammaproteobacteria; Vibrionaceae; Aliivibrio; Aliivibrio fischeri;	GCA_000011805.1	d__Bacteria; p__Proteobacteria; c__Gammaproteobacteria; o__Enterobacterales; f__Vibrionaceae; g__Aliivibrio; s__Aliivibrio fischeri
V014M01	OrfM	NODE_2313_length_19517_cov_3.981040_5812_1_177	PF00297	Bacteria; Proteobacteria; Cellvibrionales; Gammaproteobacteria; Porticoccaceae; NA; SAR92 bacterium BACL26 MAG-121220-bin70;	SAR92	d__Bacteria; p__Proteobacteria; c__Gammaproteobacteria; o__Pseudomonadales; f__Porticoccaceae; g__HTCC2207; s__HTCC2207 sp014381985
V014M01	OrfM	NODE_352_length_42961_cov_4.188365_15849_6_461	PF00410	Bacteria; Firmicutes; Clostridiales; Clostridia; NA; NA; NA;	GCF_000153925.1	d__Bacteria; p__Firmicutes_A; c__Clostridia; o__Lachnospirales; f__Lachnospiraceae; g__Mediterraneibacter; s__Mediterraneibacter torques
V014M01	OrfM	NODE_6637_length_8215_cov_4.119485_5216_5_145	PF00181	Bacteria; Proteobacteria; Rhizobiales; Alphaproteobacteria; Phyllobacteriaceae; Mesorhizobium; NA;	GCF_002284565.1	d__Bacteria; p__Proteobacteria; c__Alphaproteobacteria; o__Rhizobiales; f__Rhizobiaceae; g__Mesorhizobium; s__Mesorhizobium mediterraneum
V014M01	OrfM	NODE_7301_length_7191_cov_4.112388_4123_1_117	PF01250	Bacteria; Bacteroidetes; Marinilabiliales; Bacteroidia; Marinilabiliaceae; Anaerophaga; Anaerophaga thermohalophila;	GCF_000191885.1	d__Bacteria; p__Bacteroidota; c__Bacteroidia; o__Bacteroidales; f__Marinilabiliaceae; g__Anaerophaga; s__Anaerophaga thermohalophila
V014M01	OrfM	NODE_3314_length_15615_cov_3.937339_12414_6_259	PF01250	Bacteria; Proteobacteria; Rhodobacterales; Alphaproteobacteria; Rhodobacteraceae; Maritimibacter; Maritimibacter alkaliphilus;	GCF_000152805.1	d__Bacteria; p__Proteobacteria; c__Alphaproteobacteria; o__Rhodobacterales; f__Rhodobacteraceae; g__Maritimibacter; s__Maritimibacter alkaliphilus
V014M01	OrfM	NODE_22_length_102002_cov_4.062954_39363_3_1166	PF00573	Bacteria; Bacteroidetes; Sphingobacteriales; Sphingobacteriia; Sphingobacteriaceae; Sphingobacterium; NA;	GCF_003627955.1	d__Bacteria; p__Bacteroidota; c__Bacteroidia; o__Sphingobacteriales; f__Sphingobacteriaceae; g__Sphingobacterium; s__Sphingobacterium puteale
V014M01	OrfM	NODE_8343_length_5904_cov_4.096256_1251_3_56	PF00252	Archaea; Euryarchaeota; Haloferacales; Halobacteria; Halorubraceae; Halolamina; Halolamina sp. CBA1230;	Hikarchaea_GCA_009889635	d__Archaea; p__Halobacteriota; c__Halobacteria; o__Halobacteriales; f__UBA12382; g__UBA12382; s__UBA12382 sp002503845
V014M01	OrfM	NODE_791_length_32026_cov_4.207282_17_2_13	PF00338	Bacteria; Chloroflexi; Herpetosiphonales; Chloroflexia; Herpetosiphonaceae; Herpetosiphon; NA;	GCA_000018565.1	d__Bacteria; p__Chloroflexota; c__Chloroflexia; o__Chloroflexales; f__Herpetosiphonaceae; g__Herpetosiphon; s__Herpetosiphon aurantiacus
V014M01	OrfM	NODE_2232_length_19909_cov_4.025385_13194_6_393	PF00238	Bacteria; Cyanobacteria; Synechococcales; NA; Synechococcaceae; Synechococcus; Candidatus Synechococcus spongiarum;	Synechococcus	d__Bacteria; p__Cyanobacteria; c__Cyanobacteriia; o__PCC-6307; f__Cyanobiaceae; g__Synechococcus_B; s__Synechococcus_B sp007571085
V014M01	OrfM	NODE_12006_length_2617_cov_3.407494_750_6_33	PF00573	Bacteria; Firmicutes; Clostridiales; Clostridia; NA; Epulopiscium; Epulopiscium sp. 'N.t. morphotype B';	GCF_000171335.1	d__Bacteria; p__Firmicutes_A; c__Clostridia; o__Lachnospirales; f__Cellulosilyticaceae; g__Epulopiscium_B; s__Epulopiscium_B sp000171335
V014M01	OrfM	NODE_4432_length_12420_cov_4.394581_9882_3_308	PF00573	Bacteria; Bacteroidetes; Marinilabiliales; Bacteroidia; Marinilabiliaceae; Anaerophaga; Anaerophaga thermohalophila;	GCF_000191885.1	d__Bacteria; p__Bacteroidota; c__Bacteroidia; o__Bacteroidales; f__Marinilabiliaceae; g__Anaerophaga; s__Anaerophaga thermohalophila
V014M01	OrfM	NODE_791_length_32026_cov_4.207282_4531_1_158	PF00252	Bacteria; Chloroflexi; Herpetosiphonales; Chloroflexia; Herpetosiphonaceae; Herpetosiphon; NA;	GCA_000018565.1	d__Bacteria; p__Chloroflexota; c__Chloroflexia; o__Chloroflexales; f__Herpetosiphonaceae; g__Herpetosiphon; s__Herpetosiphon aurantiacus
V014M01	OrfM	NODE_10347_length_3857_cov_4.210416_2058_6_61	PF00573	Bacteria; Rhodothermaeota; Rhodothermales; Rhodothermia; Rubricoccaceae; Rubrivirga; Rubrivirga marina;	NZ_MQWD01000001.1	d__Bacteria; p__Bacteroidota; c__Rhodothermia; o__Rhodothermales; f__Rubricoccaceae; g__Rubrivirga; s__Rubrivirga marina
V014M01	OrfM	NODE_2313_length_19517_cov_3.981040_9601_1_276	PF00252	Bacteria; Proteobacteria; Cellvibrionales; Gammaproteobacteria; Porticoccaceae; NA; SAR92 bacterium MED-G29;	SAR92	d__Bacteria; p__Proteobacteria; c__Gammaproteobacteria; o__Pseudomonadales; f__Porticoccaceae; g__HTCC2207; s__HTCC2207 sp014381985
V014M01	OrfM	NODE_711_length_33237_cov_4.088964_29822_5_914	PF00347	Bacteria; Firmicutes; Bacillales; Bacilli; Bacillaceae; Oceanobacillus; Oceanobacillus iheyensis;	NC_004193.1	d__Bacteria; p__Firmicutes; c__Bacilli; o__Bacillales_D; f__Amphibacillaceae; g__Oceanobacillus; s__Oceanobacillus iheyensis
V014M01	OrfM	NODE_3171_length_16101_cov_4.210208_11019_3_301	PF00833	Eukaryota; Chlorophyta; Mamiellales; Mamiellophyceae; Bathycoccaceae; Bathycoccus; Bathycoccus prasinos;	Euk_GCF_002220235.1	Eukaryota; Viridiplantae; Chlorophyta; Mamiellophyceae; Mamiellales; Bathycoccaceae; Bathycoccus; Bathycoccus prasinos
V014M01	OrfM	NODE_4475_length_12337_cov_4.202573_5539_1_190	PF00252	Eukaryota; Chlorophyta; Mamiellales; Mamiellophyceae; Bathycoccaceae; Bathycoccus; Bathycoccus prasinos;	Euk_GCF_002220235.1	Eukaryota; Viridiplantae; Chlorophyta; Mamiellophyceae; Mamiellales; Bathycoccaceae; Bathycoccus; Bathycoccus prasinos
V014M01	OrfM	NODE_6033_length_9231_cov_3.857018_6908_5_206	PF17136	Bacteria; Bacteroidetes; Marinilabiliales; Bacteroidia; Marinilabiliaceae; Anaerophaga; Anaerophaga thermohalophila;	GCF_000191885.1	d__Bacteria; p__Bacteroidota; c__Bacteroidia; o__Bacteroidales; f__Marinilabiliaceae; g__Anaerophaga; s__Anaerophaga thermohalophila
V014M01	OrfM	NODE_7271_length_7238_cov_4.167200_7097_2_198	PF00203	Bacteria; Proteobacteria; Rhodobacterales; Alphaproteobacteria; Rhodobacteraceae; Roseobacter; NA;	NC_015730.1	d__Bacteria; p__Proteobacteria; c__Alphaproteobacteria; o__Rhodobacterales; f__Rhodobacteraceae; g__Roseobacter; s__Roseobacter litoralis
V014M01	OrfM	NODE_5578_length_10093_cov_3.666966_635_5_30	PF00347	Bacteria; Proteobacteria; Pelagibacterales; Alphaproteobacteria; Pelagibacteraceae; Candidatus Pelagibacter; Candidatus Pelagibacter ubique;	NC_007205.1	d__Bacteria; p__Proteobacteria; c__Alphaproteobacteria; o__Pelagibacterales; f__Pelagibacteraceae; g__Pelagibacter; s__Pelagibacter ubique
V014M01	OrfM	NODE_466_length_38908_cov_4.024657_10308_3_343	PF01246	Eukaryota; Chlorophyta; Mamiellales; Mamiellophyceae; Bathycoccaceae; Bathycoccus; Bathycoccus prasinos;	Euk_GCF_002220235.1	Eukaryota; Viridiplantae; Chlorophyta; Mamiellophyceae; Mamiellales; Bathycoccaceae; Bathycoccus; Bathycoccus prasinos
V014M01	OrfM	NODE_711_length_33237_cov_4.088964_32357_5_986	PF00366	Bacteria; Firmicutes; Bacillales; Bacilli; Bacillaceae; Oceanobacillus; NA;	NC_004193.1	d__Bacteria; p__Firmicutes; c__Bacilli; o__Bacillales_D; f__Amphibacillaceae; g__Oceanobacillus; s__Oceanobacillus iheyensis
V014M01	OrfM	NODE_10205_length_3970_cov_3.893742_1_1_6	PF00189	Bacteria; Firmicutes; Clostridiales; Clostridia; NA; Epulopiscium; Epulopiscium sp. 'N.t. morphotype B';	GCF_000171335.1	d__Bacteria; p__Firmicutes_A; c__Clostridia; o__Lachnospirales; f__Cellulosilyticaceae; g__Epulopiscium_B; s__Epulopiscium_B sp000171335
V014M01	OrfM	NODE_1233_length_26776_cov_4.119232_20065_1_487	PF01250	Bacteria; Bacteroidetes; Flavobacteriales; Flavobacteriia; Flavobacteriaceae; Winogradskyella; NA;	GCF_013249065.1	d__Bacteria; p__Bacteroidota; c__Bacteroidia; o__Flavobacteriales; f__Flavobacteriaceae; g__Winogradskyella; s__Winogradskyella litoriviva
V014M01	OrfM	NODE_10529_length_3691_cov_3.836634_1885_4_76	PF01015	Archaea; Euryarchaeota; NA; NA; NA; NA; Marine Group II euryarchaeote MED-G38;	NTJP01.1	d__Archaea; p__Thermoplasmatota; c__Poseidoniia_A; o__Poseidoniales; f__Thalassarchaeaceae; g__MGIIb-O3; s__MGIIb-O3 sp002457145
V014M01	OrfM	NODE_10425_length_3771_cov_3.836652_723_3_28	PF00347	Bacteria; Proteobacteria; Rhodobacterales; Alphaproteobacteria; Rhodobacteraceae; Salipiger; Salipiger bermudensis;	GCF_000153725.1	d__Bacteria; p__Proteobacteria; c__Alphaproteobacteria; o__Rhodobacterales; f__Rhodobacteraceae; g__Salipiger; s__Salipiger bermudensis
V014M01	OrfM	NODE_19_length_113412_cov_5.723087_94915_1_1584	PF01250	Bacteria; Proteobacteria; Rhodobacterales; Alphaproteobacteria; Rhodobacteraceae; Oceaniovalibus; Oceaniovalibus guishaninsula;	GCF_000299575.1	d__Bacteria; p__Proteobacteria; c__Alphaproteobacteria; o__Rhodobacterales; f__Rhodobacteraceae; g__Palleronia; s__Palleronia guishaninsula
V014M01	OrfM	NODE_14111_length_1440_cov_4.425271_687_3_41	PF00181	Bacteria; Proteobacteria; Alteromonadales; Gammaproteobacteria; Alteromonadaceae; Alteromonas; NA;	NC_011138.3	d__Bacteria; p__Proteobacteria; c__Gammaproteobacteria; o__Enterobacterales; f__Alteromonadaceae; g__Alteromonas; s__Alteromonas mediterranea
V014M01	OrfM	NODE_4908_length_11361_cov_3.975146_7369_4_233	PF00238	Archaea; Euryarchaeota; Halobacteriales; Halobacteria; Halobacteriaceae; Halodesulfurarchaeum; Halodesulfurarchaeum formicicum;	Hikarchaea_GCA_009889635	d__Archaea; p__Halobacteriota; c__Halobacteria; o__Halobacteriales; f__UBA12382; g__UBA12382; s__UBA12382 sp002503845
V014M01	OrfM	NODE_4673_length_11898_cov_4.202482_7886_5_243	PF01246	Archaea; Euryarchaeota; Halobacteriales; Halobacteria; NA; NA; Halobacteriales archaeon QS_6_71_20;	Hikarchaea_GCA_009889625	d__Archaea; p__Halobacteriota; c__Halobacteria; o__Halobacteriales; f__UBA12382; g__UBA12382; s__UBA12382 sp009889625
V014M01	OrfM	NODE_1937_length_21400_cov_3.972359_555_3_32	PF00297	Bacteria; Firmicutes; Bacillales; Bacilli; NA; Exiguobacterium; Exiguobacterium marinum;	GCF_000620845.1	d__Bacteria; p__Firmicutes; c__Bacilli; o__Exiguobacterales; f__Exiguobacteraceae; g__Exiguobacterium; s__Exiguobacterium marinum
V014M01	OrfM	NODE_3495_length_15023_cov_3.979022_1_1_24	PF00181	Eukaryota; Chlorophyta; Mamiellales; Mamiellophyceae; Bathycoccaceae; Bathycoccus; Bathycoccus prasinos;	Euk_GCF_002220235.1	Eukaryota; Viridiplantae; Chlorophyta; Mamiellophyceae; Mamiellales; Bathycoccaceae; Bathycoccus; Bathycoccus prasinos
V014M01	OrfM	NODE_4436_length_12407_cov_4.033760_2431_4_65	PF00252	Archaea; Euryarchaeota; Haloferacales; Halobacteria; Haloferacaceae; Haloferax; Haloferax mediterranei;	GCA_000306765.2	d__Archaea; p__Halobacteriota; c__Halobacteria; o__Halobacteriales; f__Haloferacaceae; g__Haloferax; s__Haloferax mediterranei
V014M01	OrfM	NODE_3457_length_15170_cov_3.917896_13636_4_272	PF00366	Bacteria; Actinobacteria; Pseudonocardiales; Actinobacteria; Pseudonocardiaceae; Amycolatopsis; NA;	NC_017186.1	d__Bacteria; p__Actinobacteriota; c__Actinomycetia; o__Mycobacteriales; f__Pseudonocardiaceae; g__Amycolatopsis; s__Amycolatopsis mediterranei
V014M01	OrfM	NODE_11021_length_3307_cov_4.331181_2054_5_55	PF00281	Bacteria; Cyanobacteria; Synechococcales; NA; Prochloraceae; Prochlorococcus; NA;	GL947594.1	d__Bacteria; p__Cyanobacteria; c__Cyanobacteriia; o__PCC-6307; f__Cyanobiaceae; g__Prochlorococcus_A; s__Prochlorococcus_A marinus_Q
V014M01	OrfM	NODE_6686_length_8121_cov_3.955492_7885_4_242	PF01250	Bacteria; Firmicutes; Bacillales; Bacilli; NA; Exiguobacterium; Exiguobacterium marinum;	GCF_000620845.1	d__Bacteria; p__Firmicutes; c__Bacilli; o__Exiguobacterales; f__Exiguobacteraceae; g__Exiguobacterium; s__Exiguobacterium marinum
V014M01	OrfM	NODE_120_length_58332_cov_3.998644_49552_1_786	PF01250	Bacteria; Actinobacteria; Pseudonocardiales; Actinobacteria; Pseudonocardiaceae; Amycolatopsis; Amycolatopsis pretoriensis;	NC_017186.1	d__Bacteria; p__Actinobacteriota; c__Actinomycetia; o__Mycobacteriales; f__Pseudonocardiaceae; g__Amycolatopsis; s__Amycolatopsis mediterranei
V014M01	OrfM	NODE_6750_length_8016_cov_4.024620_1170_6_35	PF00203	Archaea; Euryarchaeota; Haloferacales; Halobacteria; Haloferacaceae; Haloferax; Haloferax mediterranei;	GCA_000306765.2	d__Archaea; p__Halobacteriota; c__Halobacteria; o__Halobacteriales; f__Haloferacaceae; g__Haloferax; s__Haloferax mediterranei
V014M01	OrfM	NODE_6637_length_8215_cov_4.119485_6362_5_159	PF00573	Bacteria; Proteobacteria; Rhizobiales; Alphaproteobacteria; Phyllobacteriaceae; Mesorhizobium; NA;	GCF_002284565.1	d__Bacteria; p__Proteobacteria; c__Alphaproteobacteria; o__Rhizobiales; f__Rhizobiaceae; g__Mesorhizobium; s__Mesorhizobium mediterraneum
V014M01	OrfM	NODE_17101_length_505_cov_3.713333_285_6_15	PF00238	Bacteria; Proteobacteria; Rhodobacterales; Alphaproteobacteria; NA; NA; NA;	GCF_000152805.1	d__Bacteria; p__Proteobacteria; c__Alphaproteobacteria; o__Rhodobacterales; f__Rhodobacteraceae; g__Maritimibacter; s__Maritimibacter alkaliphilus
V014M01	OrfM	NODE_4908_length_11361_cov_3.975146_10030_4_306	PF00203	Archaea; NA; NA; NA; NA; NA; archaeon AArc-Sl;	Hikarchaea_GCA_009889635	d__Archaea; p__Halobacteriota; c__Halobacteria; o__Halobacteriales; f__UBA12382; g__UBA12382; s__UBA12382 sp002503845
V014M01	OrfM	NODE_5545_length_10159_cov_4.292656_5439_3_174	PF00573	Eukaryota; Chlorophyta; Mamiellales; Mamiellophyceae; Bathycoccaceae; Bathycoccus; Bathycoccus prasinos;	Euk_GCF_002220235.1	Eukaryota; Viridiplantae; Chlorophyta; Mamiellophyceae; Mamiellales; Bathycoccaceae; Bathycoccus; Bathycoccus prasinos
V014M01	OrfM	NODE_916_length_30382_cov_4.036008_20050_4_493	PF00297	Archaea; Nanoarchaeota; Nanoarchaeales; NA; Nanoarchaeaceae; Nanoarchaeum; Nanoarchaeum equitans;	GCA_000008085.1	d__Archaea; p__Nanoarchaeota; c__Nanoarchaeia; o__Nanoarchaeales; f__Nanoarchaeaceae; g__Nanoarchaeum; s__Nanoarchaeum equitans
V014M01	OrfM	NODE_1295_length_26155_cov_3.941034_25637_2_612	PF17136	Bacteria; NA; NA; NA; NA; NA; NA;	CandidatusMarinimicrobia	d__Bacteria; p__Marinisomatota; c__Marinisomatia; o__Marinisomatales; f__Marinisomataceae; g__Marinisoma; s__Marinisoma sp000494305
V014M01	OrfM	NODE_12236_length_2460_cov_4.296881_872_5_38	PF00347	Bacteria; Proteobacteria; Alteromonadales; Gammaproteobacteria; Alteromonadaceae; Alteromonas; Alteromonas sp. 190;	Alteromonas_alba	d__Bacteria; p__Proteobacteria; c__Gammaproteobacteria; o__Enterobacterales; f__Alteromonadaceae; g__Alteromonas_A; s__Alteromonas_A alba
V014M01	OrfM	NODE_2818_length_17376_cov_3.992957_15407_2_369	PF01201	Archaea; Nanoarchaeota; Nanoarchaeales; NA; Nanoarchaeaceae; Nanoarchaeum; Nanoarchaeum equitans;	GCA_000008085.1	d__Archaea; p__Nanoarchaeota; c__Nanoarchaeia; o__Nanoarchaeales; f__Nanoarchaeaceae; g__Nanoarchaeum; s__Nanoarchaeum equitans
V014M01	OrfM	NODE_4167_length_13138_cov_3.945196_2971_4_103	PF00252	Archaea; Euryarchaeota; NA; Nanohaloarchaea; NA; NA; Nanohaloarchaea archaeon SW_7_46_7;	GCF_009617975.1	d__Archaea; p__Nanohaloarchaeota; c__Nanosalinia; o__Nanosalinales; f__Nanosalinaceae; g__SG9; s__SG9 sp009617975
V014M01	OrfM	NODE_6784_length_7974_cov_4.393105_722_5_22	PF00203	Bacteria; Actinobacteria; NA; Actinobacteria; NA; NA; NA;	NC_017186.1	d__Bacteria; p__Actinobacteriota; c__Actinomycetia; o__Mycobacteriales; f__Pseudonocardiaceae; g__Amycolatopsis; s__Amycolatopsis mediterranei
V014M01	OrfM	NODE_4812_length_11602_cov_4.037239_1414_4_64	PF00181	Bacteria; Firmicutes; Bacillales; Bacilli; Bacillaceae; Oceanobacillus; Oceanobacillus iheyensis;	NC_004193.1	d__Bacteria; p__Firmicutes; c__Bacilli; o__Bacillales_D; f__Amphibacillaceae; g__Oceanobacillus; s__Oceanobacillus iheyensis
V014M01	OrfM	NODE_1937_length_21400_cov_3.972359_4359_3_142	PF00252	Bacteria; Firmicutes; Bacillales; Bacilli; NA; Exiguobacterium; NA;	GCF_000620845.1	d__Bacteria; p__Firmicutes; c__Bacilli; o__Exiguobacterales; f__Exiguobacteraceae; g__Exiguobacterium; s__Exiguobacterium marinum
V014M01	OrfM	NODE_4572_length_12111_cov_3.718646_5002_4_161	PF01250	Bacteria; Proteobacteria; NA; NA; NA; NA; Proteobacteria bacterium TMED154;	GCA_001469005.2	d__Bacteria; p__SAR324; c__SAR324; o__SAR324; f__NAC60-12; g__UBA1014; s__UBA1014 sp001469005
V014M01	OrfM	NODE_6800_length_7950_cov_4.049398_4044_3_96	PF17136	Bacteria; Proteobacteria; Rhodobacterales; Alphaproteobacteria; Rhodobacteraceae; Oceanicola; Oceanicola granulosus;	GCF_000153305.1	d__Bacteria; p__Proteobacteria; c__Alphaproteobacteria; o__Rhodobacterales; f__Rhodobacteraceae; g__Oceanicola; s__Oceanicola granulosus
V014M01	OrfM	NODE_1668_length_23170_cov_3.939044_5145_3_129	PF00203	Bacteria; Proteobacteria; Pelagibacterales; Alphaproteobacteria; Pelagibacteraceae; NA; Pelagibacteraceae bacterium BACL20 MAG-120920-bin64;	GCA_012932795.1	d__Bacteria; p__Proteobacteria; c__Alphaproteobacteria; o__Pelagibacterales; f__Pelagibacteraceae; g__Pelagibacter; s__Pelagibacter ubique_S
V014M01	OrfM	NODE_395_length_41362_cov_4.054010_9082_1_265	PF00237	Bacteria; Proteobacteria; Rhodospirillales; Alphaproteobacteria; Rhodospirillaceae; Candidatus Endolissoclinum; Candidatus Endolissoclinum faulkneri;	NC_019566.1	d__Bacteria; p__Proteobacteria; c__Alphaproteobacteria; o__Thalassobaculales; f__Thalassobaculaceae; g__Endolissoclinum; s__Endolissoclinum faulkneri
V014M01	OrfM	NODE_11301_length_3098_cov_4.670391_2_5_21	PF00181	Bacteria; Proteobacteria; Vibrionales; Gammaproteobacteria; Vibrionaceae; Aliivibrio; Aliivibrio fischeri;	GCA_000011805.1	d__Bacteria; p__Proteobacteria; c__Gammaproteobacteria; o__Enterobacterales; f__Vibrionaceae; g__Aliivibrio; s__Aliivibrio fischeri
V014M01	OrfM	NODE_1085_length_28358_cov_5.714553_1824_3_48	PF00252	Bacteria; Proteobacteria; Rhodobacterales; Alphaproteobacteria; Rhodobacteraceae; Oceaniovalibus; Oceaniovalibus guishaninsula;	GCA_000252525.1	d__Bacteria; p__Proteobacteria; c__Gammaproteobacteria; o__SAR86; f__D2472; g__SAR86A; s__SAR86A sp000252525
V014M01	OrfM	NODE_4908_length_11361_cov_3.975146_10455_6_326	PF00181	Archaea; Euryarchaeota; Haloferacales; Halobacteria; Haloferacaceae; NA; Haloferacaceae archaeon SYSU A00711;	Hikarchaea_GCA_009889635	d__Archaea; p__Halobacteriota; c__Halobacteria; o__Halobacteriales; f__UBA12382; g__UBA12382; s__UBA12382 sp002503845
V014M01	OrfM	NODE_1357_length_25547_cov_4.120312_3_3_7	PF00203	Bacteria; Proteobacteria; Vibrionales; Gammaproteobacteria; Vibrionaceae; Aliivibrio; Aliivibrio fischeri;	GCA_000011805.1	d__Bacteria; p__Proteobacteria; c__Gammaproteobacteria; o__Enterobacterales; f__Vibrionaceae; g__Aliivibrio; s__Aliivibrio fischeri
V014M01	OrfM	NODE_2335_length_19404_cov_4.039692_5157_6_169	PF00573	Bacteria; Bacteroidetes; NA; NA; NA; NA; Bacteroidetes bacterium;	GCF_010686655.1	d__Bacteria; p__Bacteroidota; c__Bacteroidia; o__Flavobacteriales; f__Cryomorphaceae; g__Cryomorpha; s__Cryomorpha ignava
V014M01	OrfM	NODE_12203_length_2482_cov_4.487021_1124_2_34	PF00237	Archaea; Euryarchaeota; Haloferacales; Halobacteria; Haloferacaceae; Haloplanus; Haloplanus natans;	Hikarchaea_GCA_009889625	d__Archaea; p__Halobacteriota; c__Halobacteria; o__Halobacteriales; f__UBA12382; g__UBA12382; s__UBA12382 sp009889625
V014M01	OrfM	NODE_12895_length_2065_cov_3.470149_1221_6_41	PF00252	Bacteria; Proteobacteria; Rhodobacterales; Alphaproteobacteria; Rhodobacteraceae; Maritimibacter; Maritimibacter alkaliphilus;	GCF_000152805.1	d__Bacteria; p__Proteobacteria; c__Alphaproteobacteria; o__Rhodobacterales; f__Rhodobacteraceae; g__Maritimibacter; s__Maritimibacter alkaliphilus
V014M01	OrfM	NODE_7989_length_6322_cov_3.820807_618_6_24	PF00338	Bacteria; Bacteroidetes; Marinilabiliales; Bacteroidia; Marinilabiliaceae; Marinilabilia; NA;	Marinilabilia_rubra	d__Bacteria; p__Bacteroidota; c__Bacteroidia; o__Bacteroidales; f__Marinilabiliaceae; g__Marinilabilia; s__Marinilabilia sp003121985
V014M01	OrfM	NODE_6637_length_8215_cov_4.119485_1560_6_54	PF00281	Bacteria; Proteobacteria; Rhizobiales; Alphaproteobacteria; Phyllobacteriaceae; Mesorhizobium; NA;	GCF_002284565.1	d__Bacteria; p__Proteobacteria; c__Alphaproteobacteria; o__Rhizobiales; f__Rhizobiaceae; g__Mesorhizobium; s__Mesorhizobium mediterraneum
V014M01	OrfM	NODE_639_length_34622_cov_4.165302_33571_4_1028	PF00189	Bacteria; Proteobacteria; Alteromonadales; Gammaproteobacteria; Alteromonadaceae; NA; NA;	Alteromonas_alba	d__Bacteria; p__Proteobacteria; c__Gammaproteobacteria; o__Enterobacterales; f__Alteromonadaceae; g__Alteromonas_A; s__Alteromonas_A alba
V014M01	OrfM	NODE_395_length_41362_cov_4.054010_6985_1_215	PF00573	Bacteria; Proteobacteria; Rhodospirillales; Alphaproteobacteria; Rhodospirillaceae; Candidatus Endolissoclinum; Candidatus Endolissoclinum faulkneri;	NC_019566.1	d__Bacteria; p__Proteobacteria; c__Alphaproteobacteria; o__Thalassobaculales; f__Thalassobaculaceae; g__Endolissoclinum; s__Endolissoclinum faulkneri
V014M01	OrfM	NODE_1937_length_21400_cov_3.972359_5040_3_157	PF00366	Bacteria; Firmicutes; Bacillales; Bacilli; NA; Exiguobacterium; NA;	GCF_000620845.1	d__Bacteria; p__Firmicutes; c__Bacilli; o__Exiguobacterales; f__Exiguobacteraceae; g__Exiguobacterium; s__Exiguobacterium marinum
V014M01	OrfM	NODE_14977_length_1114_cov_2.889518_213_6_23	PF01201	Eukaryota; Chlorophyta; Mamiellales; Mamiellophyceae; Bathycoccaceae; Bathycoccus; Bathycoccus prasinos;	Euk_GCF_002220235.1	Eukaryota; Viridiplantae; Chlorophyta; Mamiellophyceae; Mamiellales; Bathycoccaceae; Bathycoccus; Bathycoccus prasinos
V014M01	OrfM	NODE_782_length_32108_cov_4.246436_18555_3_511	PF00238	Bacteria; Cyanobacteria; Synechococcales; NA; Prochloraceae; Prochlorococcus; NA;	GCA_000007925.1	d__Bacteria; p__Cyanobacteria; c__Cyanobacteriia; o__PCC-6307; f__Cyanobiaceae; g__Prochlorococcus; s__Prochlorococcus marinus
V014M01	OrfM	NODE_10248_length_3936_cov_4.532337_60_3_9	PF00338	Bacteria; Proteobacteria; Rhodobacterales; Alphaproteobacteria; Rhodobacteraceae; Rhodobacter; NA;	CP000661.1	Bacteria; Proteobacteria; Alphaproteobacteria; Rhodobacterales; Rhodobacteraceae; Cereibacter; Cereibacter sphaeroides ATCC 17025
V014M01	OrfM	NODE_5578_length_10093_cov_3.666966_2691_6_74	PF00238	Bacteria; Proteobacteria; Pelagibacterales; Alphaproteobacteria; Pelagibacteraceae; Candidatus Pelagibacter; Candidatus Pelagibacter ubique;	NC_007205.1	d__Bacteria; p__Proteobacteria; c__Alphaproteobacteria; o__Pelagibacterales; f__Pelagibacteraceae; g__Pelagibacter; s__Pelagibacter ubique
V014M01	OrfM	NODE_777_length_32169_cov_3.933331_16770_6_458	PF00237	Bacteria; Verrucomicrobia; Puniceicoccales; Opitutae; Puniceicoccaceae; Coraliomargarita; Coraliomargarita akajimensis;	NC_014008.1	d__Bacteria; p__Verrucomicrobiota; c__Verrucomicrobiae; o__Opitutales; f__DSM-45221; g__Coraliomargarita; s__Coraliomargarita akajimensis
V014M01	OrfM	NODE_3018_length_16618_cov_3.906539_10515_3_268	PF17136	Bacteria; Proteobacteria; Rhodobacterales; Alphaproteobacteria; Rhodobacteraceae; Roseobacter; Roseobacter litoralis;	NC_015730.1	d__Bacteria; p__Proteobacteria; c__Alphaproteobacteria; o__Rhodobacterales; f__Rhodobacteraceae; g__Roseobacter; s__Roseobacter litoralis
V014M01	OrfM	NODE_2529_length_18573_cov_3.907387_11627_5_333	PF00203	Bacteria; Candidatus Saccharibacteria; NA; NA; NA; NA; Candidatus Saccharibacteria oral taxon TM7x;	GCF_000803625.1	d__Bacteria; p__Patescibacteria; c__Saccharimonadia; o__Saccharimonadales; f__Saccharimonadaceae; g__TM7x; s__TM7x sp000803625
V014M01	OrfM	NODE_1295_length_26155_cov_3.941034_21413_2_513	PF00573	Bacteria; NA; NA; NA; NA; NA; NA;	CandidatusMarinimicrobia	d__Bacteria; p__Marinisomatota; c__Marinisomatia; o__Marinisomatales; f__Marinisomataceae; g__Marinisoma; s__Marinisoma sp000494305
V014M01	OrfM	NODE_6383_length_8574_cov_4.169034_1306_4_45	PF17136	Bacteria; Rhodothermaeota; Rhodothermales; Rhodothermia; Rubricoccaceae; Rubricoccus; Rubricoccus marinus;	NZ_MQWB01000001.1	d__Bacteria; p__Bacteroidota; c__Rhodothermia; o__Rhodothermales; f__Rubricoccaceae; g__Rubricoccus; s__Rubricoccus marinus
V014M01	OrfM	NODE_11648_length_2862_cov_4.168151_515_5_23	PF00347	Bacteria; Cyanobacteria; Synechococcales; NA; Prochloraceae; Prochlorococcus; Prochlorococcus marinus;	P_marinus	d__Bacteria; p__Cyanobacteria; c__Cyanobacteriia; o__PCC-6307; f__Cyanobiaceae; g__Prochlorococcus_A; s__Prochlorococcus_A sp003281605
V014M01	OrfM	NODE_2232_length_19909_cov_4.025385_11253_6_346	PF00347	Bacteria; Cyanobacteria; Synechococcales; NA; Synechococcaceae; Synechococcus; Candidatus Synechococcus spongiarum;	Synechococcus	d__Bacteria; p__Cyanobacteria; c__Cyanobacteriia; o__PCC-6307; f__Cyanobiaceae; g__Synechococcus_B; s__Synechococcus_B sp007571085
V014M01	OrfM	NODE_10123_length_4043_cov_4.310431_847_1_41	PF00238	Archaea; Euryarchaeota; Halobacteriales; Halobacteria; Halobacteriaceae; Halodesulfurarchaeum; Halodesulfurarchaeum formicicum;	Hikarchaea_GCA_009889625	d__Archaea; p__Halobacteriota; c__Halobacteria; o__Halobacteriales; f__UBA12382; g__UBA12382; s__UBA12382 sp009889625
V014M01	OrfM	NODE_1637_length_23489_cov_4.136810_7540_4_226	PF00338	Archaea; Euryarchaeota; Halobacteriales; Halobacteria; NA; NA; Halobacteriales archaeon QS_8_65_32;	Hikarchaea_GCA_009889625	d__Archaea; p__Halobacteriota; c__Halobacteria; o__Halobacteriales; f__UBA12382; g__UBA12382; s__UBA12382 sp009889625
V014M01	OrfM	NODE_777_length_32169_cov_3.933331_15660_6_435	PF00252	Bacteria; Verrucomicrobia; Puniceicoccales; Opitutae; Puniceicoccaceae; Coraliomargarita; Coraliomargarita akajimensis;	NC_014008.1	d__Bacteria; p__Verrucomicrobiota; c__Verrucomicrobiae; o__Opitutales; f__DSM-45221; g__Coraliomargarita; s__Coraliomargarita akajimensis
V014M01	OrfM	NODE_9894_length_4266_cov_3.804322_1897_1_55	PF00238	Archaea; Thaumarchaeota; Nitrosopumilales; NA; Nitrosopumilaceae; Nitrosopumilus; Nitrosopumilus maritimus;	NC_010085.1	d__Archaea; p__Thermoproteota; c__Nitrososphaeria; o__Nitrososphaerales; f__Nitrosopumilaceae; g__Nitrosopumilus; s__Nitrosopumilus maritimus
V014M01	OrfM	NODE_22_length_102002_cov_4.062954_38761_1_1147	PF00297	Bacteria; Bacteroidetes; Sphingobacteriales; Sphingobacteriia; Sphingobacteriaceae; Sphingobacterium; NA;	GCF_003627955.1	d__Bacteria; p__Bacteroidota; c__Bacteroidia; o__Sphingobacteriales; f__Sphingobacteriaceae; g__Sphingobacterium; s__Sphingobacterium puteale
V014M01	OrfM	NODE_5845_length_9603_cov_4.175534_2482_4_76	PF01092	Archaea; Euryarchaeota; NA; Nanohaloarchaea; NA; NA; Nanohaloarchaea archaeon SG9;	GCF_009617975.1	d__Archaea; p__Nanohaloarchaeota; c__Nanosalinia; o__Nanosalinales; f__Nanosalinaceae; g__SG9; s__SG9 sp009617975
V014M01	OrfM	NODE_313_length_44433_cov_4.190860_31848_6_916	PF00833	Archaea; Euryarchaeota; Halobacteriales; Halobacteria; Haloarculaceae; Natronomonas; NA;	Hikarchaea_GCA_009889625	d__Archaea; p__Halobacteriota; c__Halobacteria; o__Halobacteriales; f__UBA12382; g__UBA12382; s__UBA12382 sp009889625
V014M01	OrfM	NODE_777_length_32169_cov_3.933331_17523_6_480	PF00203	Bacteria; Verrucomicrobia; Puniceicoccales; Opitutae; Puniceicoccaceae; Coraliomargarita; Coraliomargarita akajimensis;	NC_014008.1	d__Bacteria; p__Verrucomicrobiota; c__Verrucomicrobiae; o__Opitutales; f__DSM-45221; g__Coraliomargarita; s__Coraliomargarita akajimensis
V014M01	OrfM	NODE_777_length_32169_cov_3.933331_18971_5_525	PF00573	Bacteria; Verrucomicrobia; Puniceicoccales; Opitutae; Puniceicoccaceae; Coraliomargarita; Coraliomargarita akajimensis;	NC_014008.1	d__Bacteria; p__Verrucomicrobiota; c__Verrucomicrobiae; o__Opitutales; f__DSM-45221; g__Coraliomargarita; s__Coraliomargarita akajimensis
V014M01	OrfM	NODE_4387_length_12538_cov_4.050629_620_5_28	PF01250	Bacteria; NA; NA; NA; NA; NA; bacterium;	CandidatusMarinimicrobia	d__Bacteria; p__Marinisomatota; c__Marinisomatia; o__Marinisomatales; f__Marinisomataceae; g__Marinisoma; s__Marinisoma sp000494305
V014M01	OrfM	NODE_13442_length_1754_cov_4.301942_963_3_54	PF00181	Bacteria; Bacteroidetes; Marinilabiliales; Bacteroidia; Marinilabiliaceae; Marinilabilia; Marinilabilia sp. WTE;	Marinilabilia_rubra	d__Bacteria; p__Bacteroidota; c__Bacteroidia; o__Bacteroidales; f__Marinilabiliaceae; g__Marinilabilia; s__Marinilabilia sp003121985
V014M01	OrfM	NODE_4421_length_12442_cov_3.967062_1326_3_46	PF00366	Eukaryota; Chlorophyta; Mamiellales; Mamiellophyceae; Bathycoccaceae; Ostreococcus; Ostreococcus sp. 'lucimarinus';	Euk_GCF_002220235.1	Eukaryota; Viridiplantae; Chlorophyta; Mamiellophyceae; Mamiellales; Bathycoccaceae; Bathycoccus; Bathycoccus prasinos
V014M01	OrfM	NODE_9894_length_4266_cov_3.804322_230_2_28	PF00189	Archaea; Thaumarchaeota; Nitrosopumilales; NA; Nitrosopumilaceae; Nitrosopumilus; Nitrosopumilus maritimus;	NC_010085.1	d__Archaea; p__Thermoproteota; c__Nitrososphaeria; o__Nitrososphaerales; f__Nitrosopumilaceae; g__Nitrosopumilus; s__Nitrosopumilus maritimus
V014M01	OrfM	NODE_6784_length_7974_cov_4.393105_1022_5_40	PF00181	Bacteria; Actinobacteria; Pseudonocardiales; Actinobacteria; Pseudonocardiaceae; Amycolatopsis; NA;	NC_017186.1	d__Bacteria; p__Actinobacteriota; c__Actinomycetia; o__Mycobacteriales; f__Pseudonocardiaceae; g__Amycolatopsis; s__Amycolatopsis mediterranei
V014M01	OrfM	NODE_4432_length_12420_cov_4.394581_9289_1_293	PF00297	Bacteria; Bacteroidetes; Marinilabiliales; Bacteroidia; Marinilabiliaceae; Anaerophaga; Anaerophaga thermohalophila;	GCF_000191885.1	d__Bacteria; p__Bacteroidota; c__Bacteroidia; o__Bacteroidales; f__Marinilabiliaceae; g__Anaerophaga; s__Anaerophaga thermohalophila
V014M01	OrfM	NODE_6784_length_7974_cov_4.393105_271_4_15	PF00237	Bacteria; Actinobacteria; Pseudonocardiales; Actinobacteria; Pseudonocardiaceae; Amycolatopsis; NA;	NC_017186.1	d__Bacteria; p__Actinobacteriota; c__Actinomycetia; o__Mycobacteriales; f__Pseudonocardiaceae; g__Amycolatopsis; s__Amycolatopsis mediterranei
V014M01	OrfM	NODE_1983_length_21103_cov_4.042902_17357_5_443	PF00573	Archaea; Nanoarchaeota; Nanoarchaeales; NA; Nanoarchaeaceae; Nanoarchaeum; Nanoarchaeum equitans;	GCA_000008085.1	d__Archaea; p__Nanoarchaeota; c__Nanoarchaeia; o__Nanoarchaeales; f__Nanoarchaeaceae; g__Nanoarchaeum; s__Nanoarchaeum equitans
V014M01	OrfM	NODE_1085_length_28358_cov_5.714553_3947_2_89	PF00238	Bacteria; Proteobacteria; Rhodobacterales; Alphaproteobacteria; Rhodobacteraceae; NA; NA;	GCA_000252525.1	d__Bacteria; p__Proteobacteria; c__Gammaproteobacteria; o__SAR86; f__D2472; g__SAR86A; s__SAR86A sp000252525
V014M01	OrfM	NODE_6383_length_8574_cov_4.169034_3860_5_120	PF00189	Bacteria; Rhodothermaeota; Rhodothermales; Rhodothermia; Rubricoccaceae; Rubricoccus; Rubricoccus marinus;	NZ_MQWB01000001.1	d__Bacteria; p__Bacteroidota; c__Rhodothermia; o__Rhodothermales; f__Rubricoccaceae; g__Rubricoccus; s__Rubricoccus marinus
V014M01	OrfM	NODE_10311_length_3893_cov_3.962480_2577_6_96	PF01015	Archaea; Euryarchaeota; Halobacteriales; Halobacteria; Halobacteriaceae; Haladaptatus; Haladaptatus sp. R4;	Hikarchaea_GCA_009889625	d__Archaea; p__Halobacteriota; c__Halobacteria; o__Halobacteriales; f__UBA12382; g__UBA12382; s__UBA12382 sp009889625
V014M01	OrfM	NODE_11454_length_2989_cov_3.706544_190_1_25	PF00297	Bacteria; Proteobacteria; Rhodobacterales; Alphaproteobacteria; Rhodobacteraceae; Oceanicola; Oceanicola granulosus;	GCF_000153305.1	d__Bacteria; p__Proteobacteria; c__Alphaproteobacteria; o__Rhodobacterales; f__Rhodobacteraceae; g__Oceanicola; s__Oceanicola granulosus
V014M01	OrfM	NODE_1937_length_21400_cov_3.972359_2143_1_83	PF00181	Bacteria; Firmicutes; Bacillales; Bacilli; NA; Exiguobacterium; Exiguobacterium marinum;	GCF_000620845.1	d__Bacteria; p__Firmicutes; c__Bacilli; o__Exiguobacterales; f__Exiguobacteraceae; g__Exiguobacterium; s__Exiguobacterium marinum
V014M01	OrfM	NODE_5578_length_10093_cov_3.666966_4956_6_125	PF00203	Bacteria; Proteobacteria; Pelagibacterales; Alphaproteobacteria; Pelagibacteraceae; Candidatus Pelagibacter; Candidatus Pelagibacter ubique;	NC_007205.1	d__Bacteria; p__Proteobacteria; c__Alphaproteobacteria; o__Pelagibacterales; f__Pelagibacteraceae; g__Pelagibacter; s__Pelagibacter ubique
V014M01	OrfM	NODE_3218_length_15937_cov_3.792155_557_2_21	PF00252	Bacteria; Proteobacteria; Rhodobacterales; Alphaproteobacteria; Rhodobacteraceae; Rhodobacter; NA;	CP000661.1	Bacteria; Proteobacteria; Alphaproteobacteria; Rhodobacterales; Rhodobacteraceae; Cereibacter; Cereibacter sphaeroides ATCC 17025
V014M01	OrfM	NODE_17498_length_437_cov_3.769634_237_3_11	PF00281	Archaea; Nanoarchaeota; Nanoarchaeales; NA; Nanoarchaeaceae; Nanoarchaeum; Nanoarchaeum equitans;	GCA_000008085.1	d__Archaea; p__Nanoarchaeota; c__Nanoarchaeia; o__Nanoarchaeales; f__Nanoarchaeaceae; g__Nanoarchaeum; s__Nanoarchaeum equitans
V014M01	OrfM	NODE_2780_length_17502_cov_4.240271_5860_4_173	PF00338	Bacteria; Bacteroidetes; Sphingobacteriales; Sphingobacteriia; Sphingobacteriaceae; Sphingobacterium; NA;	GCF_003627955.1	d__Bacteria; p__Bacteroidota; c__Bacteroidia; o__Sphingobacteriales; f__Sphingobacteriaceae; g__Sphingobacterium; s__Sphingobacterium puteale
V014M01	OrfM	NODE_196_length_49864_cov_4.106005_36237_3_970	PF00181	Bacteria; Proteobacteria; Desulfobacterales; Deltaproteobacteria; Desulfobulbaceae; Desulfobulbus; Desulfobulbus mediterraneus;	GCA_000429965.1	d__Bacteria; p__Desulfobacterota; c__Desulfobulbia; o__Desulfobulbales; f__Desulfobulbaceae; g__Desulfobulbus_A; s__Desulfobulbus_A mediterraneus
V014M01	OrfM	NODE_532_length_37310_cov_4.116414_16426_4_468	PF00833	Archaea; Euryarchaeota; NA; Nanohaloarchaea; NA; NA; Nanohaloarchaea archaeon SW_7_46_7;	GCF_009617975.1	d__Archaea; p__Nanohaloarchaeota; c__Nanosalinia; o__Nanosalinales; f__Nanosalinaceae; g__SG9; s__SG9 sp009617975
V014M01	OrfM	NODE_18653_length_286_cov_7.896104_3_6_8	PF00281	Bacteria; Proteobacteria; Alteromonadales; Gammaproteobacteria; Alteromonadaceae; Alteromonas; NA;	Alteromonas_alba	d__Bacteria; p__Proteobacteria; c__Gammaproteobacteria; o__Enterobacterales; f__Alteromonadaceae; g__Alteromonas_A; s__Alteromonas_A alba
V014M01	OrfM	NODE_2529_length_18573_cov_3.907387_10524_6_312	PF00189	Bacteria; Candidatus Saccharibacteria; NA; NA; NA; NA; Candidatus Saccharibacteria oral taxon TM7x;	GCF_000803625.1	d__Bacteria; p__Patescibacteria; c__Saccharimonadia; o__Saccharimonadales; f__Saccharimonadaceae; g__TM7x; s__TM7x sp000803625
V014M01	OrfM	NODE_4908_length_11361_cov_3.975146_9567_6_297	PF00237	Archaea; Euryarchaeota; Haloferacales; Halobacteria; Haloferacaceae; Haloplanus; Haloplanus vescus;	Hikarchaea_GCA_009889635	d__Archaea; p__Halobacteriota; c__Halobacteria; o__Halobacteriales; f__UBA12382; g__UBA12382; s__UBA12382 sp002503845
V014M01	OrfM	NODE_117_length_58884_cov_4.057132_42298_1_1083	PF00833	Archaea; Nanoarchaeota; Nanoarchaeales; NA; Nanoarchaeaceae; Nanoarchaeum; Nanoarchaeum equitans;	GCA_000008085.1	d__Archaea; p__Nanoarchaeota; c__Nanoarchaeia; o__Nanoarchaeales; f__Nanoarchaeaceae; g__Nanoarchaeum; s__Nanoarchaeum equitans
V014M01	OrfM	NODE_196_length_49864_cov_4.106005_38488_1_1027	PF00252	Bacteria; Proteobacteria; Desulfobacterales; Deltaproteobacteria; Desulfobulbaceae; Desulfobulbus; Desulfobulbus mediterraneus;	GCA_000429965.1	d__Bacteria; p__Desulfobacterota; c__Desulfobulbia; o__Desulfobulbales; f__Desulfobulbaceae; g__Desulfobulbus_A; s__Desulfobulbus_A mediterraneus
V014M01	OrfM	NODE_7998_length_6312_cov_4.346652_61_4_9	PF17136	Bacteria; Proteobacteria; Alteromonadales; Gammaproteobacteria; Alteromonadaceae; Alteromonas; NA;	Alteromonas_alba	d__Bacteria; p__Proteobacteria; c__Gammaproteobacteria; o__Enterobacterales; f__Alteromonadaceae; g__Alteromonas_A; s__Alteromonas_A alba
V014M01	OrfM	NODE_2232_length_19909_cov_4.025385_15691_4_465	PF00203	Bacteria; Cyanobacteria; Synechococcales; NA; Synechococcaceae; Synechococcus; Candidatus Synechococcus spongiarum;	Synechococcus	d__Bacteria; p__Cyanobacteria; c__Cyanobacteriia; o__PCC-6307; f__Cyanobiaceae; g__Synechococcus_B; s__Synechococcus_B sp007571085
V014M01	OrfM	NODE_412_length_40594_cov_3.937542_39337_1_1165	PF01250	Bacteria; Bacteroidetes; Sphingobacteriales; Sphingobacteriia; Sphingobacteriaceae; Sphingobacterium; NA;	GCF_003627955.1	d__Bacteria; p__Bacteroidota; c__Bacteroidia; o__Sphingobacteriales; f__Sphingobacteriaceae; g__Sphingobacterium; s__Sphingobacterium puteale
V014M01	OrfM	NODE_11426_length_3007_cov_3.963415_2743_4_85	PF01246	Archaea; Euryarchaeota; NA; NA; NA; NA; Marine Group II euryarchaeote;	GCA_001628485.1	d__Archaea; p__Thermoplasmatota; c__Poseidoniia_A; o__Poseidoniales; f__Thalassarchaeaceae; g__MGIIb-O3; s__MGIIb-O3 sp001628485
V014M01	OrfM	NODE_4908_length_11361_cov_3.975146_5787_6_188	PF00281	Archaea; Euryarchaeota; Haloferacales; Halobacteria; Haloferacaceae; Haloferax; NA;	Hikarchaea_GCA_009889635	d__Archaea; p__Halobacteriota; c__Halobacteria; o__Halobacteriales; f__UBA12382; g__UBA12382; s__UBA12382 sp002503845
V014M01	OrfM	NODE_791_length_32026_cov_4.207282_5924_2_199	PF17136	Bacteria; Chloroflexi; Herpetosiphonales; Chloroflexia; Herpetosiphonaceae; Herpetosiphon; Herpetosiphon aurantiacus;	GCA_000018565.1	d__Bacteria; p__Chloroflexota; c__Chloroflexia; o__Chloroflexales; f__Herpetosiphonaceae; g__Herpetosiphon; s__Herpetosiphon aurantiacus
V014M01	OrfM	NODE_6383_length_8574_cov_4.169034_8147_5_195	PF00338	Bacteria; Rhodothermaeota; Rhodothermales; Rhodothermia; Rubricoccaceae; Rubricoccus; Rubricoccus marinus;	NZ_MQWB01000001.1	d__Bacteria; p__Bacteroidota; c__Rhodothermia; o__Rhodothermales; f__Rubricoccaceae; g__Rubricoccus; s__Rubricoccus marinus
V014M01	OrfM	NODE_122_length_57842_cov_4.183259_37654_4_1083	PF01250	Bacteria; Proteobacteria; Rhodobacterales; Alphaproteobacteria; Rhodobacteraceae; Roseobacter; Roseobacter litoralis;	NC_015730.1	d__Bacteria; p__Proteobacteria; c__Alphaproteobacteria; o__Rhodobacterales; f__Rhodobacteraceae; g__Roseobacter; s__Roseobacter litoralis
V014M01	OrfM	NODE_778_length_32146_cov_4.156274_21166_1_493	PF00833	Archaea; Euryarchaeota; Haloferacales; Halobacteria; Haloferacaceae; Haloferax; Haloferax mediterranei;	GCA_000306765.2	d__Archaea; p__Halobacteriota; c__Halobacteria; o__Halobacteriales; f__Haloferacaceae; g__Haloferax; s__Haloferax mediterranei
V014M01	OrfM	NODE_11726_length_2814_cov_5.883653_428_2_21	PF00297	Bacteria; Proteobacteria; Rhodobacterales; Alphaproteobacteria; Rhodobacteraceae; Oceaniovalibus; Oceaniovalibus guishaninsula;	GCF_000299575.1	d__Bacteria; p__Proteobacteria; c__Alphaproteobacteria; o__Rhodobacterales; f__Rhodobacteraceae; g__Palleronia; s__Palleronia guishaninsula
V014M01	OrfM	NODE_11799_length_2764_cov_3.571429_1266_3_47	PF01090	Archaea; Euryarchaeota; NA; NA; NA; NA; Euryarchaeota archaeon;	GCA_001628485.1	d__Archaea; p__Thermoplasmatota; c__Poseidoniia_A; o__Poseidoniales; f__Thalassarchaeaceae; g__MGIIb-O3; s__MGIIb-O3 sp001628485
V014M01	OrfM	NODE_1337_length_25765_cov_4.111357_23399_2_678	PF00297	Eukaryota; Chlorophyta; Mamiellales; Mamiellophyceae; Bathycoccaceae; Bathycoccus; Bathycoccus prasinos;	Euk_GCF_002220235.1	Eukaryota; Viridiplantae; Chlorophyta; Mamiellophyceae; Mamiellales; Bathycoccaceae; Bathycoccus; Bathycoccus prasinos
V014M01	OrfM	NODE_7093_length_7493_cov_4.046383_451_1_24	PF00297	Bacteria; Proteobacteria; Rhodobacterales; Alphaproteobacteria; Rhodobacteraceae; Maritimibacter; Maritimibacter alkaliphilus;	GCF_000152805.1	d__Bacteria; p__Proteobacteria; c__Alphaproteobacteria; o__Rhodobacterales; f__Rhodobacteraceae; g__Maritimibacter; s__Maritimibacter alkaliphilus
V014M01	OrfM	NODE_4812_length_11602_cov_4.037239_3213_6_105	PF00297	Bacteria; Firmicutes; Bacillales; Bacilli; Bacillaceae; Oceanobacillus; Oceanobacillus iheyensis;	NC_004193.1	d__Bacteria; p__Firmicutes; c__Bacilli; o__Bacillales_D; f__Amphibacillaceae; g__Oceanobacillus; s__Oceanobacillus iheyensis
V014M01	OrfM	NODE_1937_length_21400_cov_3.972359_6952_1_212	PF00410	Bacteria; Firmicutes; Bacillales; Bacilli; NA; Exiguobacterium; NA;	GCF_000620845.1	d__Bacteria; p__Firmicutes; c__Bacilli; o__Exiguobacterales; f__Exiguobacteraceae; g__Exiguobacterium; s__Exiguobacterium marinum
V014M01	OrfM	NODE_1357_length_25547_cov_4.120312_4359_3_133	PF00347	Bacteria; Proteobacteria; Vibrionales; Gammaproteobacteria; Vibrionaceae; Aliivibrio; Aliivibrio fischeri;	GCA_000011805.1	d__Bacteria; p__Proteobacteria; c__Gammaproteobacteria; o__Enterobacterales; f__Vibrionaceae; g__Aliivibrio; s__Aliivibrio fischeri
V014M01	OrfM	NODE_1085_length_28358_cov_5.714553_4610_2_107	PF00281	Bacteria; Proteobacteria; Rhodobacterales; Alphaproteobacteria; Rhodobacteraceae; Oceaniovalibus; Oceaniovalibus guishaninsula;	GCF_000299575.1	d__Bacteria; p__Proteobacteria; c__Alphaproteobacteria; o__Rhodobacterales; f__Rhodobacteraceae; g__Palleronia; s__Palleronia guishaninsula
V014M01	OrfM	NODE_2135_length_20410_cov_3.790469_12681_6_351	PF00237	Eukaryota; Chlorophyta; Mamiellales; Mamiellophyceae; Bathycoccaceae; Bathycoccus; Bathycoccus prasinos;	Euk_GCF_002220235.1	Eukaryota; Viridiplantae; Chlorophyta; Mamiellophyceae; Mamiellales; Bathycoccaceae; Bathycoccus; Bathycoccus prasinos
V014M01	OrfM	NODE_2335_length_19404_cov_4.039692_3318_6_112	PF00237	Bacteria; Bacteroidetes; Flavobacteriales; Flavobacteriia; Flavobacteriaceae; NA; Flavobacteriaceae bacterium;	GCF_010686655.1	d__Bacteria; p__Bacteroidota; c__Bacteroidia; o__Flavobacteriales; f__Cryomorphaceae; g__Cryomorpha; s__Cryomorpha ignava
V014M01	OrfM	NODE_4475_length_12337_cov_4.202573_7289_2_247	PF00410	Eukaryota; Chlorophyta; Mamiellales; Mamiellophyceae; Bathycoccaceae; Bathycoccus; Bathycoccus prasinos;	Euk_GCF_002220235.1	Eukaryota; Viridiplantae; Chlorophyta; Mamiellophyceae; Mamiellales; Bathycoccaceae; Bathycoccus; Bathycoccus prasinos
V014M01	OrfM	NODE_6383_length_8574_cov_4.169034_4761_6_126	PF00237	Bacteria; Rhodothermaeota; Rhodothermales; Rhodothermia; Rubricoccaceae; Rubricoccus; Rubricoccus marinus;	NZ_MQWB01000001.1	d__Bacteria; p__Bacteroidota; c__Rhodothermia; o__Rhodothermales; f__Rubricoccaceae; g__Rubricoccus; s__Rubricoccus marinus
V014M01	OrfM	NODE_8282_length_5984_cov_3.802496_133_1_20	PF00347	Archaea; Nanoarchaeota; Nanoarchaeales; NA; Nanoarchaeaceae; Nanoarchaeum; Nanoarchaeum equitans;	GCA_000008085.1	d__Archaea; p__Nanoarchaeota; c__Nanoarchaeia; o__Nanoarchaeales; f__Nanoarchaeaceae; g__Nanoarchaeum; s__Nanoarchaeum equitans
V014M01	OrfM	NODE_3218_length_15937_cov_3.792155_2068_1_58	PF17136	Bacteria; Proteobacteria; Rhodobacterales; Alphaproteobacteria; Rhodobacteraceae; Rhodobacter; NA;	CP000661.1	Bacteria; Proteobacteria; Alphaproteobacteria; Rhodobacterales; Rhodobacteraceae; Cereibacter; Cereibacter sphaeroides ATCC 17025
V014M01	OrfM	NODE_12288_length_2433_cov_4.371320_360_6_21	PF00252	Bacteria; Cyanobacteria; Synechococcales; NA; Prochloraceae; Prochlorococcus; Prochlorococcus marinus;	P_marinus	d__Bacteria; p__Cyanobacteria; c__Cyanobacteriia; o__PCC-6307; f__Cyanobiaceae; g__Prochlorococcus_A; s__Prochlorococcus_A sp003281605
V014M01	OrfM	NODE_791_length_32026_cov_4.207282_5475_3_186	PF00238	Bacteria; Chloroflexi; Herpetosiphonales; Chloroflexia; Herpetosiphonaceae; Herpetosiphon; NA;	GCA_000018565.1	d__Bacteria; p__Chloroflexota; c__Chloroflexia; o__Chloroflexales; f__Herpetosiphonaceae; g__Herpetosiphon; s__Herpetosiphon aurantiacus
V014M01	OrfM	NODE_1937_length_21400_cov_3.972359_1201_1_51	PF00573	Bacteria; Firmicutes; Bacillales; Bacilli; NA; Exiguobacterium; NA;	GCF_000620845.1	d__Bacteria; p__Firmicutes; c__Bacilli; o__Exiguobacterales; f__Exiguobacteraceae; g__Exiguobacterium; s__Exiguobacterium marinum
V014M01	OrfM	NODE_11301_length_3098_cov_4.670391_1674_6_63	PF00297	Bacteria; Proteobacteria; Vibrionales; Gammaproteobacteria; Vibrionaceae; Aliivibrio; Aliivibrio fischeri;	GCA_000011805.1	d__Bacteria; p__Proteobacteria; c__Gammaproteobacteria; o__Enterobacterales; f__Vibrionaceae; g__Aliivibrio; s__Aliivibrio fischeri
V014M01	OrfM	NODE_12288_length_2433_cov_4.371320_854_5_36	PF00189	Bacteria; Cyanobacteria; Synechococcales; NA; Prochloraceae; Prochlorococcus; NA;	P_marinus	d__Bacteria; p__Cyanobacteria; c__Cyanobacteriia; o__PCC-6307; f__Cyanobiaceae; g__Prochlorococcus_A; s__Prochlorococcus_A sp003281605
V014M01	OrfM	NODE_10768_length_3514_cov_4.006938_2085_6_58	PF00366	Bacteria; Proteobacteria; Pelagibacterales; Alphaproteobacteria; Pelagibacteraceae; NA; SAR11 cluster bacterium PRT-SC02;	GCA_001321855.1	d__Bacteria; p__Proteobacteria; c__Alphaproteobacteria; o__Pelagibacterales; f__Pelagibacteraceae; g__PRT-SC02; s__PRT-SC02 sp001321855
V014M01	OrfM	NODE_11405_length_3026_cov_3.919219_1475_5_48	PF00252	Bacteria; Rhodothermaeota; Rhodothermales; Rhodothermia; Rubricoccaceae; Rubrivirga; Rubrivirga sp. SAORIC476;	NZ_MQWD01000001.1	d__Bacteria; p__Bacteroidota; c__Rhodothermia; o__Rhodothermales; f__Rubricoccaceae; g__Rubrivirga; s__Rubrivirga marina
V014M01	OrfM	NODE_6746_length_8022_cov_3.792645_4939_1_93	PF01250	Bacteria; Proteobacteria; Rhodobacterales; Alphaproteobacteria; Rhodobacteraceae; Oceanicola; Oceanicola granulosus;	GCF_000153305.1	d__Bacteria; p__Proteobacteria; c__Alphaproteobacteria; o__Rhodobacterales; f__Rhodobacteraceae; g__Oceanicola; s__Oceanicola granulosus
V014M01	OrfM	NODE_10768_length_3514_cov_4.006938_2881_4_90	PF00189	Bacteria; Proteobacteria; Pelagibacterales; Alphaproteobacteria; Pelagibacteraceae; Candidatus Pelagibacter; Candidatus Pelagibacter sp. TMED165;	GCA_001321855.1	d__Bacteria; p__Proteobacteria; c__Alphaproteobacteria; o__Pelagibacterales; f__Pelagibacteraceae; g__PRT-SC02; s__PRT-SC02 sp001321855
V014M01	OrfM	NODE_6449_length_8469_cov_4.176967_6994_4_192	PF01250	Bacteria; Candidatus Saccharibacteria; NA; NA; NA; NA; Candidatus Saccharibacteria oral taxon TM7x;	GCF_000803625.1	d__Bacteria; p__Patescibacteria; c__Saccharimonadia; o__Saccharimonadales; f__Saccharimonadaceae; g__TM7x; s__TM7x sp000803625
V014M01	OrfM	NODE_1480_length_24537_cov_4.145454_22628_5_603	PF00410	Bacteria; Bacteroidetes; Flavobacteriales; Flavobacteriia; Flavobacteriaceae; Winogradskyella; Winogradskyella sp. PG-2;	GCF_013249065.1	d__Bacteria; p__Bacteroidota; c__Bacteroidia; o__Flavobacteriales; f__Flavobacteriaceae; g__Winogradskyella; s__Winogradskyella litoriviva
V014M01	OrfM	NODE_4330_length_12698_cov_3.975718_11354_5_301	PF00410	Bacteria; Proteobacteria; Rhodobacterales; Alphaproteobacteria; Rhodobacteraceae; Maritimibacter; Maritimibacter alkaliphilus;	GCF_000152805.1	d__Bacteria; p__Proteobacteria; c__Alphaproteobacteria; o__Rhodobacterales; f__Rhodobacteraceae; g__Maritimibacter; s__Maritimibacter alkaliphilus
V014M01	OrfM	NODE_569_length_36476_cov_3.929985_22573_1_666	PF00366	Bacteria; Proteobacteria; NA; NA; NA; NA; Proteobacteria bacterium;	GCA_001469005.2	d__Bacteria; p__SAR324; c__SAR324; o__SAR324; f__NAC60-12; g__UBA1014; s__UBA1014 sp001469005
V014M01	OrfM	NODE_2232_length_19909_cov_4.025385_13573_4_404	PF00366	Bacteria; Cyanobacteria; Synechococcales; NA; Synechococcaceae; Synechococcus; Candidatus Synechococcus spongiarum;	Synechococcus	d__Bacteria; p__Cyanobacteria; c__Cyanobacteriia; o__PCC-6307; f__Cyanobiaceae; g__Synechococcus_B; s__Synechococcus_B sp007571085
V014M01	OrfM	NODE_1668_length_23170_cov_3.939044_5441_2_138	PF00237	Bacteria; Proteobacteria; Pelagibacterales; Alphaproteobacteria; Pelagibacteraceae; Candidatus Pelagibacter; Candidatus Pelagibacter ubique;	GCA_012932795.1	d__Bacteria; p__Proteobacteria; c__Alphaproteobacteria; o__Pelagibacterales; f__Pelagibacteraceae; g__Pelagibacter; s__Pelagibacter ubique_S
V014M01	OrfM	NODE_4908_length_11361_cov_3.975146_8604_6_281	PF00189	Archaea; Euryarchaeota; Natrialbales; Halobacteria; Natrialbaceae; Natrarchaeobius; Natrarchaeobius halalkaliphilus;	Hikarchaea_GCA_009889635	d__Archaea; p__Halobacteriota; c__Halobacteria; o__Halobacteriales; f__UBA12382; g__UBA12382; s__UBA12382 sp002503845
V014M01	OrfM	NODE_5578_length_10093_cov_3.666966_6392_5_162	PF00573	Bacteria; Proteobacteria; Pelagibacterales; Alphaproteobacteria; Pelagibacteraceae; Candidatus Pelagibacter; Candidatus Pelagibacter ubique;	NC_007205.1	d__Bacteria; p__Proteobacteria; c__Alphaproteobacteria; o__Pelagibacterales; f__Pelagibacteraceae; g__Pelagibacter; s__Pelagibacter ubique
V014M01	OrfM	NODE_6383_length_8574_cov_4.169034_2093_5_63	PF00366	Bacteria; Rhodothermaeota; Rhodothermales; Rhodothermia; Rubricoccaceae; Rubricoccus; Rubricoccus marinus;	NZ_MQWB01000001.1	d__Bacteria; p__Bacteroidota; c__Rhodothermia; o__Rhodothermales; f__Rubricoccaceae; g__Rubricoccus; s__Rubricoccus marinus
V014M01	OrfM	NODE_3018_length_16618_cov_3.906539_9873_3_246	PF00366	Bacteria; Proteobacteria; Rhodobacterales; Alphaproteobacteria; Rhodobacteraceae; Roseobacter; Roseobacter litoralis;	NC_015730.1	d__Bacteria; p__Proteobacteria; c__Alphaproteobacteria; o__Rhodobacterales; f__Rhodobacteraceae; g__Roseobacter; s__Roseobacter litoralis
V014M01	OrfM	NODE_2075_length_20675_cov_3.995878_19345_4_567	PF01250	Bacteria; Proteobacteria; Vibrionales; Gammaproteobacteria; Vibrionaceae; Aliivibrio; NA;	GCA_000011805.1	d__Bacteria; p__Proteobacteria; c__Gammaproteobacteria; o__Enterobacterales; f__Vibrionaceae; g__Aliivibrio; s__Aliivibrio fischeri
V014M01	OrfM	NODE_1357_length_25547_cov_4.120312_3046_1_95	PF00281	Bacteria; Proteobacteria; Vibrionales; Gammaproteobacteria; Vibrionaceae; Aliivibrio; Aliivibrio fischeri;	GCA_000011805.1	d__Bacteria; p__Proteobacteria; c__Gammaproteobacteria; o__Enterobacterales; f__Vibrionaceae; g__Aliivibrio; s__Aliivibrio fischeri
V014M01	OrfM	NODE_1376_length_25328_cov_4.095280_19210_4_448	PF00410	Archaea; Nanoarchaeota; Nanoarchaeales; NA; Nanoarchaeaceae; Nanoarchaeum; Nanoarchaeum equitans;	GCA_000008085.1	d__Archaea; p__Nanoarchaeota; c__Nanoarchaeia; o__Nanoarchaeales; f__Nanoarchaeaceae; g__Nanoarchaeum; s__Nanoarchaeum equitans
V014M01	OrfM	NODE_2313_length_19517_cov_3.981040_8879_2_266	PF00189	Bacteria; Proteobacteria; Cellvibrionales; Gammaproteobacteria; Porticoccaceae; NA; SAR92 clade bacterium;	SAR92	d__Bacteria; p__Proteobacteria; c__Gammaproteobacteria; o__Pseudomonadales; f__Porticoccaceae; g__HTCC2207; s__HTCC2207 sp014381985
V014M01	OrfM	NODE_2335_length_19404_cov_4.039692_1275_6_47	PF00238	Bacteria; Bacteroidetes; Flavobacteriales; Flavobacteriia; Crocinitomicaceae; Crocinitomix; Crocinitomix sp. SM1701;	GCF_010686655.1	d__Bacteria; p__Bacteroidota; c__Bacteroidia; o__Flavobacteriales; f__Cryomorphaceae; g__Cryomorpha; s__Cryomorpha ignava
V014M01	OrfM	NODE_782_length_32108_cov_4.246436_15230_2_430	PF00181	Bacteria; Cyanobacteria; Synechococcales; NA; Prochloraceae; Prochlorococcus; NA;	GCA_000007925.1	d__Bacteria; p__Cyanobacteria; c__Cyanobacteriia; o__PCC-6307; f__Cyanobiaceae; g__Prochlorococcus; s__Prochlorococcus marinus
V014M01	OrfM	NODE_9894_length_4266_cov_3.804322_3_3_10	PF00237	Archaea; Thaumarchaeota; Nitrosopumilales; NA; Nitrosopumilaceae; Nitrosopumilus; Nitrosopumilus maritimus;	NC_010085.1	d__Archaea; p__Thermoproteota; c__Nitrososphaeria; o__Nitrososphaerales; f__Nitrosopumilaceae; g__Nitrosopumilus; s__Nitrosopumilus maritimus
V014M01	OrfM	NODE_4812_length_11602_cov_4.037239_1077_6_42	PF00203	Bacteria; Firmicutes; Bacillales; Bacilli; Bacillaceae; Oceanobacillus; Oceanobacillus iheyensis;	NC_004193.1	d__Bacteria; p__Firmicutes; c__Bacilli; o__Bacillales_D; f__Amphibacillaceae; g__Oceanobacillus; s__Oceanobacillus iheyensis
V014M01	OrfM	NODE_6800_length_7950_cov_4.049398_3321_3_80	PF00366	Bacteria; Proteobacteria; Rhodobacterales; Alphaproteobacteria; Rhodobacteraceae; Oceanicola; Oceanicola granulosus;	GCF_000153305.1	d__Bacteria; p__Proteobacteria; c__Alphaproteobacteria; o__Rhodobacterales; f__Rhodobacteraceae; g__Oceanicola; s__Oceanicola granulosus
V014M01	OrfM	NODE_117_length_58884_cov_4.057132_33071_5_846	PF01246	Archaea; Nanoarchaeota; NA; NA; NA; NA; Nanoarchaeota archaeon;	GCA_000008085.1	d__Archaea; p__Nanoarchaeota; c__Nanoarchaeia; o__Nanoarchaeales; f__Nanoarchaeaceae; g__Nanoarchaeum; s__Nanoarchaeum equitans
V014M01	OrfM	NODE_350_length_43062_cov_3.973097_37350_3_1004	PF17136	Bacteria; Chloroflexi; Dehalococcoidales; Dehalococcoidia; Dehalococcoidaceae; Dehalococcoides; Dehalococcoides mccartyi;	NC_002936.3	d__Bacteria; p__Chloroflexota; c__Dehalococcoidia; o__Dehalococcoidales; f__Dehalococcoidaceae; g__Dehalococcoides; s__Dehalococcoides mccartyi
V014M01	OrfM	NODE_3669_length_14495_cov_3.842452_10761_6_252	PF00410	Archaea; Euryarchaeota; Haloferacales; Halobacteria; Haloferacaceae; Haloferax; Haloferax mediterranei;	GCA_000306765.2	d__Archaea; p__Halobacteriota; c__Halobacteria; o__Halobacteriales; f__Haloferacaceae; g__Haloferax; s__Haloferax mediterranei
V014M01	OrfM	NODE_3457_length_15170_cov_3.917896_11600_5_229	PF00410	Bacteria; Actinobacteria; Pseudonocardiales; Actinobacteria; Pseudonocardiaceae; Amycolatopsis; NA;	NC_017186.1	d__Bacteria; p__Actinobacteriota; c__Actinomycetia; o__Mycobacteriales; f__Pseudonocardiaceae; g__Amycolatopsis; s__Amycolatopsis mediterranei
V014M01	OrfM	NODE_639_length_34622_cov_4.165302_34285_4_1038	PF00237	Bacteria; Proteobacteria; Alteromonadales; Gammaproteobacteria; Alteromonadaceae; NA; NA;	Alteromonas_alba	d__Bacteria; p__Proteobacteria; c__Gammaproteobacteria; o__Enterobacterales; f__Alteromonadaceae; g__Alteromonas_A; s__Alteromonas_A alba
V014M01	OrfM	NODE_639_length_34622_cov_4.165302_32710_4_991	PF00366	Bacteria; Proteobacteria; Alteromonadales; Gammaproteobacteria; Alteromonadaceae; NA; NA;	Alteromonas_alba	d__Bacteria; p__Proteobacteria; c__Gammaproteobacteria; o__Enterobacterales; f__Alteromonadaceae; g__Alteromonas_A; s__Alteromonas_A alba
V014M01	OrfM	NODE_1937_length_21400_cov_3.972359_5336_2_166	PF00238	Bacteria; Firmicutes; Bacillales; Bacilli; NA; Exiguobacterium; NA;	GCF_000620845.1	d__Bacteria; p__Firmicutes; c__Bacilli; o__Exiguobacterales; f__Exiguobacteraceae; g__Exiguobacterium; s__Exiguobacterium marinum
V014M01	OrfM	NODE_196_length_49864_cov_4.106005_40229_2_1079	PF00281	Bacteria; Proteobacteria; Desulfobacterales; Deltaproteobacteria; Desulfobulbaceae; Desulfobulbus; Desulfobulbus mediterraneus;	GCA_000429965.1	d__Bacteria; p__Desulfobacterota; c__Desulfobulbia; o__Desulfobulbales; f__Desulfobulbaceae; g__Desulfobulbus_A; s__Desulfobulbus_A mediterraneus
V014M01	OrfM	NODE_22_length_102002_cov_4.062954_44051_2_1289	PF17136	Bacteria; Bacteroidetes; Sphingobacteriales; Sphingobacteriia; Sphingobacteriaceae; Sphingobacterium; NA;	GCF_003627955.1	d__Bacteria; p__Bacteroidota; c__Bacteroidia; o__Sphingobacteriales; f__Sphingobacteriaceae; g__Sphingobacterium; s__Sphingobacterium puteale
V014M01	OrfM	NODE_11648_length_2862_cov_4.168151_1067_5_37	PF00410	Bacteria; Cyanobacteria; Synechococcales; NA; Prochloraceae; Prochlorococcus; NA;	P_marinus	d__Bacteria; p__Cyanobacteria; c__Cyanobacteriia; o__PCC-6307; f__Cyanobiaceae; g__Prochlorococcus_A; s__Prochlorococcus_A sp003281605
V014M01	OrfM	NODE_782_length_32108_cov_4.246436_18942_3_523	PF17136	Bacteria; Cyanobacteria; Synechococcales; NA; Prochloraceae; Prochlorococcus; NA;	GCA_000007925.1	d__Bacteria; p__Cyanobacteria; c__Cyanobacteriia; o__PCC-6307; f__Cyanobiaceae; g__Prochlorococcus; s__Prochlorococcus marinus
V014M01	OrfM	NODE_1041_length_28809_cov_3.909334_5674_1_159	PF00181	Archaea; Thaumarchaeota; NA; NA; NA; NA; NA;	NC_010085.1	d__Archaea; p__Thermoproteota; c__Nitrososphaeria; o__Nitrososphaerales; f__Nitrosopumilaceae; g__Nitrosopumilus; s__Nitrosopumilus maritimus
V014M01	OrfM	NODE_3669_length_14495_cov_3.842452_10220_5_242	PF00347	Archaea; Euryarchaeota; Haloferacales; Halobacteria; Haloferacaceae; Haloferax; Haloferax mediterranei;	GCA_000306765.2	d__Archaea; p__Halobacteriota; c__Halobacteria; o__Halobacteriales; f__Haloferacaceae; g__Haloferax; s__Haloferax mediterranei
V014M01	OrfM	NODE_11664_length_2854_cov_4.126831_921_6_31	PF00338	Bacteria; Proteobacteria; NA; Gammaproteobacteria; NA; NA; NA;	NC_011138.3	d__Bacteria; p__Proteobacteria; c__Gammaproteobacteria; o__Enterobacterales; f__Alteromonadaceae; g__Alteromonas; s__Alteromonas mediterranea
V014M01	OrfM	NODE_1357_length_25547_cov_4.120312_2329_1_76	PF00238	Bacteria; Proteobacteria; Vibrionales; Gammaproteobacteria; Vibrionaceae; Aliivibrio; NA;	GCA_000011805.1	d__Bacteria; p__Proteobacteria; c__Gammaproteobacteria; o__Enterobacterales; f__Vibrionaceae; g__Aliivibrio; s__Aliivibrio fischeri
V014M01	OrfM	NODE_8568_length_5666_cov_3.921583_3891_6_103	PF00237	Bacteria; Proteobacteria; Rhodobacterales; Alphaproteobacteria; Rhodobacteraceae; NA; NA;	GCF_000153725.1	d__Bacteria; p__Proteobacteria; c__Alphaproteobacteria; o__Rhodobacterales; f__Rhodobacteraceae; g__Salipiger; s__Salipiger bermudensis
V014M01	OrfM	NODE_1668_length_23170_cov_3.939044_7341_3_180	PF00238	Bacteria; Proteobacteria; Pelagibacterales; Alphaproteobacteria; Pelagibacteraceae; Candidatus Pelagibacter; Candidatus Pelagibacter ubique;	GCA_012932795.1	d__Bacteria; p__Proteobacteria; c__Alphaproteobacteria; o__Pelagibacterales; f__Pelagibacteraceae; g__Pelagibacter; s__Pelagibacter ubique_S
V014M01	OrfM	NODE_2023_length_20942_cov_4.050366_2819_2_76	PF01092	Archaea; Euryarchaeota; NA; NA; NA; NA; NA;	NTJP01.1	d__Archaea; p__Thermoplasmatota; c__Poseidoniia_A; o__Poseidoniales; f__Thalassarchaeaceae; g__MGIIb-O3; s__MGIIb-O3 sp002457145
V014M01	OrfM	NODE_14210_length_1394_cov_3.629574_92_5_10	PF00366	Bacteria; Cyanobacteria; Synechococcales; NA; Prochloraceae; Prochlorococcus; Prochlorococcus marinus;	GL947594.1	d__Bacteria; p__Cyanobacteria; c__Cyanobacteriia; o__PCC-6307; f__Cyanobiaceae; g__Prochlorococcus_A; s__Prochlorococcus_A marinus_Q
V014M01	OrfM	NODE_746_length_32628_cov_4.067111_10531_4_259	PF00833	Archaea; Euryarchaeota; NA; NA; NA; NA; NA;	NTJP01.1	d__Archaea; p__Thermoplasmatota; c__Poseidoniia_A; o__Poseidoniales; f__Thalassarchaeaceae; g__MGIIb-O3; s__MGIIb-O3 sp002457145
V014M01	OrfM	NODE_196_length_49864_cov_4.106005_37380_3_990	PF00237	Bacteria; Proteobacteria; Desulfobacterales; Deltaproteobacteria; Desulfobulbaceae; Desulfobulbus; Desulfobulbus mediterraneus;	GCA_000429965.1	d__Bacteria; p__Desulfobacterota; c__Desulfobulbia; o__Desulfobulbales; f__Desulfobulbaceae; g__Desulfobulbus_A; s__Desulfobulbus_A mediterraneus
V014M01	OrfM	NODE_889_length_30662_cov_4.110498_9094_4_187	PF01092	Archaea; Euryarchaeota; Haloferacales; Halobacteria; Haloferacaceae; Haloferax; Haloferax mucosum;	GCA_000306765.2	d__Archaea; p__Halobacteriota; c__Halobacteria; o__Halobacteriales; f__Haloferacaceae; g__Haloferax; s__Haloferax mediterranei
V014M01	OrfM	NODE_350_length_43062_cov_3.973097_32750_2_884	PF00573	Bacteria; Chloroflexi; Dehalococcoidales; Dehalococcoidia; Dehalococcoidaceae; Dehalococcoides; Dehalococcoides mccartyi;	NC_002936.3	d__Bacteria; p__Chloroflexota; c__Dehalococcoidia; o__Dehalococcoidales; f__Dehalococcoidaceae; g__Dehalococcoides; s__Dehalococcoides mccartyi
V014M01	OrfM	NODE_782_length_32108_cov_4.246436_17522_2_490	PF00252	Bacteria; Cyanobacteria; Synechococcales; NA; Prochloraceae; Prochlorococcus; NA;	GCA_000007925.1	d__Bacteria; p__Cyanobacteria; c__Cyanobacteriia; o__PCC-6307; f__Cyanobiaceae; g__Prochlorococcus; s__Prochlorococcus marinus
V014M01	OrfM	NODE_4432_length_12420_cov_4.394581_11979_3_372	PF00237	Bacteria; Bacteroidetes; Marinilabiliales; Bacteroidia; Marinilabiliaceae; Anaerophaga; Anaerophaga thermohalophila;	GCF_000191885.1	d__Bacteria; p__Bacteroidota; c__Bacteroidia; o__Bacteroidales; f__Marinilabiliaceae; g__Anaerophaga; s__Anaerophaga thermohalophila
V014M01	OrfM	NODE_1937_length_21400_cov_3.972359_7396_1_230	PF00347	Bacteria; Firmicutes; Bacillales; Bacilli; NA; Exiguobacterium; Exiguobacterium marinum;	GCF_000620845.1	d__Bacteria; p__Firmicutes; c__Bacilli; o__Exiguobacterales; f__Exiguobacteraceae; g__Exiguobacterium; s__Exiguobacterium marinum
V014M01	OrfM	NODE_1480_length_24537_cov_4.145454_23361_6_624	PF00281	Bacteria; Bacteroidetes; Flavobacteriales; Flavobacteriia; Flavobacteriaceae; Winogradskyella; Winogradskyella arenosi;	GCF_013249065.1	d__Bacteria; p__Bacteroidota; c__Bacteroidia; o__Flavobacteriales; f__Flavobacteriaceae; g__Winogradskyella; s__Winogradskyella litoriviva
V014M01	OrfM	NODE_2837_length_17238_cov_4.006693_2750_2_100	PF01015	Archaea; Euryarchaeota; Halobacteriales; Halobacteria; Halobacteriaceae; Haladaptatus; Haladaptatus sp. R4;	Hikarchaea_GCA_009889635	d__Archaea; p__Halobacteriota; c__Halobacteria; o__Halobacteriales; f__UBA12382; g__UBA12382; s__UBA12382 sp002503845
V014M01	OrfM	NODE_2298_length_19595_cov_4.148209_3356_5_109	PF01090	Archaea; Euryarchaeota; Natrialbales; Halobacteria; Natrialbaceae; Natronobacterium; Natronobacterium gregoryi;	Hikarchaea_GCA_009889635	d__Archaea; p__Halobacteriota; c__Halobacteria; o__Halobacteriales; f__UBA12382; g__UBA12382; s__UBA12382 sp002503845
V014M01	OrfM	NODE_3215_length_15951_cov_4.068885_13028_2_346	PF00573	Bacteria; Cyanobacteria; Synechococcales; NA; Prochloraceae; Prochlorococcus; Prochlorococcus marinus;	GL947594.1	d__Bacteria; p__Cyanobacteria; c__Cyanobacteriia; o__PCC-6307; f__Cyanobiaceae; g__Prochlorococcus_A; s__Prochlorococcus_A marinus_Q
V014M01	OrfM	NODE_569_length_36476_cov_3.929985_23517_3_702	PF00281	Bacteria; Proteobacteria; NA; NA; NA; NA; Proteobacteria bacterium;	GCA_001469005.2	d__Bacteria; p__SAR324; c__SAR324; o__SAR324; f__NAC60-12; g__UBA1014; s__UBA1014 sp001469005
V014M01	OrfM	NODE_1357_length_25547_cov_4.120312_2705_2_83	PF17136	Bacteria; Proteobacteria; Vibrionales; Gammaproteobacteria; Vibrionaceae; Aliivibrio; Aliivibrio fischeri;	GCA_000011805.1	d__Bacteria; p__Proteobacteria; c__Gammaproteobacteria; o__Enterobacterales; f__Vibrionaceae; g__Aliivibrio; s__Aliivibrio fischeri
V014M01	OrfM	NODE_1937_length_21400_cov_3.972359_6085_1_195	PF00281	Bacteria; Firmicutes; Bacillales; Bacilli; NA; Exiguobacterium; Exiguobacterium marinum;	GCF_000620845.1	d__Bacteria; p__Firmicutes; c__Bacilli; o__Exiguobacterales; f__Exiguobacteraceae; g__Exiguobacterium; s__Exiguobacterium marinum
V014M01	OrfM	NODE_3669_length_14495_cov_3.842452_13298_5_312	PF00366	Archaea; Euryarchaeota; Haloferacales; Halobacteria; Haloferacaceae; Haloferax; NA;	GCA_000306765.2	d__Archaea; p__Halobacteriota; c__Halobacteria; o__Halobacteriales; f__Haloferacaceae; g__Haloferax; s__Haloferax mediterranei
V014M01	OrfM	NODE_3109_length_16313_cov_3.794686_647_5_30	PF00237	Archaea; Nanoarchaeota; Nanoarchaeales; NA; Nanoarchaeaceae; Nanoarchaeum; Nanoarchaeum equitans;	GCA_000008085.1	d__Archaea; p__Nanoarchaeota; c__Nanoarchaeia; o__Nanoarchaeales; f__Nanoarchaeaceae; g__Nanoarchaeum; s__Nanoarchaeum equitans
V014M01	OrfM	NODE_2529_length_18573_cov_3.907387_13061_5_380	PF00573	Bacteria; Candidatus Saccharibacteria; NA; NA; NA; NA; Candidatus Saccharibacteria oral taxon TM7x;	GCF_000803625.1	d__Bacteria; p__Patescibacteria; c__Saccharimonadia; o__Saccharimonadales; f__Saccharimonadaceae; g__TM7x; s__TM7x sp000803625
V014M01	OrfM	NODE_12369_length_2390_cov_3.743041_852_6_59	PF00297	Archaea; Euryarchaeota; Halobacteriales; Halobacteria; Halobacteriaceae; Halorussus; Halorussus amylolyticus;	Hikarchaea_GCA_009889635	d__Archaea; p__Halobacteriota; c__Halobacteria; o__Halobacteriales; f__UBA12382; g__UBA12382; s__UBA12382 sp002503845
V014M01	OrfM	NODE_12492_length_2325_cov_4.084581_937_4_49	PF00189	Bacteria; Bacteroidetes; Marinilabiliales; Bacteroidia; Marinilabiliaceae; Marinilabilia; Marinilabilia sp. WTE;	Marinilabilia_rubra	d__Bacteria; p__Bacteroidota; c__Bacteroidia; o__Bacteroidales; f__Marinilabiliaceae; g__Marinilabilia; s__Marinilabilia sp003121985
V014M01	OrfM	NODE_791_length_32026_cov_4.207282_7672_1_270	PF00347	Bacteria; Chloroflexi; Herpetosiphonales; Chloroflexia; Herpetosiphonaceae; Herpetosiphon; Herpetosiphon aurantiacus;	GCA_000018565.1	d__Bacteria; p__Chloroflexota; c__Chloroflexia; o__Chloroflexales; f__Herpetosiphonaceae; g__Herpetosiphon; s__Herpetosiphon aurantiacus
V014M01	OrfM	NODE_6800_length_7950_cov_4.049398_1748_2_50	PF00252	Bacteria; Proteobacteria; Rhodobacterales; Alphaproteobacteria; Rhodobacteraceae; Oceanicola; Oceanicola granulosus;	GCF_000153305.1	d__Bacteria; p__Proteobacteria; c__Alphaproteobacteria; o__Rhodobacterales; f__Rhodobacteraceae; g__Oceanicola; s__Oceanicola granulosus
V014M01	OrfM	NODE_782_length_32108_cov_4.246436_16787_2_472	PF00189	Bacteria; Cyanobacteria; Synechococcales; NA; Prochloraceae; Prochlorococcus; NA;	GCA_000007925.1	d__Bacteria; p__Cyanobacteria; c__Cyanobacteriia; o__PCC-6307; f__Cyanobiaceae; g__Prochlorococcus; s__Prochlorococcus marinus
V014M01	OrfM	NODE_916_length_30382_cov_4.036008_2465_2_72	PF00252	Archaea; Nanoarchaeota; Nanoarchaeales; NA; Nanoarchaeaceae; Nanoarchaeum; Nanoarchaeum equitans;	GCA_000008085.1	d__Archaea; p__Nanoarchaeota; c__Nanoarchaeia; o__Nanoarchaeales; f__Nanoarchaeaceae; g__Nanoarchaeum; s__Nanoarchaeum equitans
V014M01	OrfM	NODE_15143_length_1046_cov_3.209889_515_5_22	PF17136	Bacteria; Proteobacteria; Rhodobacterales; Alphaproteobacteria; Rhodobacteraceae; Salipiger; Salipiger bermudensis;	GCF_000153725.1	d__Bacteria; p__Proteobacteria; c__Alphaproteobacteria; o__Rhodobacterales; f__Rhodobacteraceae; g__Salipiger; s__Salipiger bermudensis
V014M01	OrfM	NODE_2335_length_19404_cov_4.039692_1653_6_57	PF00366	Bacteria; NA; NA; NA; NA; NA; uncultured bacterium;	GCF_010686655.1	d__Bacteria; p__Bacteroidota; c__Bacteroidia; o__Flavobacteriales; f__Cryomorphaceae; g__Cryomorpha; s__Cryomorpha ignava
V014M01	OrfM	NODE_582_length_36055_cov_4.080583_28126_4_692	PF01246	Bacteria; Proteobacteria; Rhodobacterales; Alphaproteobacteria; Rhodobacteraceae; Maritimibacter; Maritimibacter alkaliphilus;	GCF_000152805.1	d__Bacteria; p__Proteobacteria; c__Alphaproteobacteria; o__Rhodobacterales; f__Rhodobacteraceae; g__Maritimibacter; s__Maritimibacter alkaliphilus
V014M01	OrfM	NODE_6800_length_7950_cov_4.049398_5272_1_120	PF00410	Bacteria; Proteobacteria; Rhodobacterales; Alphaproteobacteria; Rhodobacteraceae; Oceanicola; Oceanicola granulosus;	GCF_000153305.1	d__Bacteria; p__Proteobacteria; c__Alphaproteobacteria; o__Rhodobacterales; f__Rhodobacteraceae; g__Oceanicola; s__Oceanicola granulosus
V014M01	OrfM	NODE_5578_length_10093_cov_3.666966_3478_4_96	PF00252	Bacteria; Proteobacteria; Pelagibacterales; Alphaproteobacteria; Pelagibacteraceae; Candidatus Pelagibacter; Candidatus Pelagibacter ubique;	NC_007205.1	d__Bacteria; p__Proteobacteria; c__Alphaproteobacteria; o__Pelagibacterales; f__Pelagibacteraceae; g__Pelagibacter; s__Pelagibacter ubique
V014M01	OrfM	NODE_395_length_41362_cov_4.054010_11467_1_341	PF17136	Bacteria; Proteobacteria; Rhodospirillales; Alphaproteobacteria; Rhodospirillaceae; Candidatus Endolissoclinum; Candidatus Endolissoclinum faulkneri;	NC_019566.1	d__Bacteria; p__Proteobacteria; c__Alphaproteobacteria; o__Thalassobaculales; f__Thalassobaculaceae; g__Endolissoclinum; s__Endolissoclinum faulkneri
V014M01	OrfM	NODE_6383_length_8574_cov_4.169034_2980_4_100	PF00252	Bacteria; Rhodothermaeota; Rhodothermales; Rhodothermia; Rubricoccaceae; Rubricoccus; Rubricoccus marinus;	NZ_MQWB01000001.1	d__Bacteria; p__Bacteroidota; c__Rhodothermia; o__Rhodothermales; f__Rubricoccaceae; g__Rubricoccus; s__Rubricoccus marinus
V014M01	OrfM	NODE_777_length_32169_cov_3.933331_19639_4_543	PF00297	Bacteria; Verrucomicrobia; Puniceicoccales; Opitutae; Puniceicoccaceae; Coraliomargarita; Coraliomargarita akajimensis;	NC_014008.1	d__Bacteria; p__Verrucomicrobiota; c__Verrucomicrobiae; o__Opitutales; f__DSM-45221; g__Coraliomargarita; s__Coraliomargarita akajimensis
V014M01	OrfM	NODE_6637_length_8215_cov_4.119485_2131_4_57	PF17136	Bacteria; Proteobacteria; Rhizobiales; Alphaproteobacteria; Phyllobacteriaceae; Mesorhizobium; NA;	GCF_002284565.1	d__Bacteria; p__Proteobacteria; c__Alphaproteobacteria; o__Rhizobiales; f__Rhizobiaceae; g__Mesorhizobium; s__Mesorhizobium mediterraneum
V014M01	OrfM	NODE_8752_length_5447_cov_4.055638_3707_5_98	PF01015	Archaea; Euryarchaeota; Haloferacales; Halobacteria; Haloferacaceae; Haloferax; Haloferax mediterranei;	GCA_000306765.2	d__Archaea; p__Halobacteriota; c__Halobacteria; o__Halobacteriales; f__Haloferacaceae; g__Haloferax; s__Haloferax mediterranei
V014M01	OrfM	NODE_7699_length_6698_cov_3.807015_2438_5_95	PF00181	Bacteria; Bacteroidetes; Flavobacteriales; Flavobacteriia; Flavobacteriaceae; Winogradskyella; Winogradskyella thalassocola;	GCF_013249065.1	d__Bacteria; p__Bacteroidota; c__Bacteroidia; o__Flavobacteriales; f__Flavobacteriaceae; g__Winogradskyella; s__Winogradskyella litoriviva
V014M01	OrfM	NODE_117_length_58884_cov_4.057132_40132_4_1033	PF00366	Archaea; Nanoarchaeota; Nanoarchaeales; NA; Nanoarchaeaceae; Nanoarchaeum; Nanoarchaeum equitans;	GCA_000008085.1	d__Archaea; p__Nanoarchaeota; c__Nanoarchaeia; o__Nanoarchaeales; f__Nanoarchaeaceae; g__Nanoarchaeum; s__Nanoarchaeum equitans
V014M01	OrfM	NODE_764_length_32427_cov_4.178580_20545_1_562	PF00338	Bacteria; Cyanobacteria; Synechococcales; NA; NA; NA; NA;	GCA_000007925.1	d__Bacteria; p__Cyanobacteria; c__Cyanobacteriia; o__PCC-6307; f__Cyanobiaceae; g__Prochlorococcus; s__Prochlorococcus marinus
V014M01	OrfM	NODE_14111_length_1440_cov_4.425271_2_2_10	PF00573	Bacteria; Proteobacteria; Pseudomonadales; Gammaproteobacteria; Pseudomonadaceae; Pseudomonas; Pseudomonas sp. HMWF031;	NC_011138.3	d__Bacteria; p__Proteobacteria; c__Gammaproteobacteria; o__Enterobacterales; f__Alteromonadaceae; g__Alteromonas; s__Alteromonas mediterranea
V014M01	OrfM	NODE_395_length_41362_cov_4.054010_7951_1_243	PF00181	Bacteria; Proteobacteria; Rhodospirillales; Alphaproteobacteria; Rhodospirillaceae; Candidatus Endolissoclinum; Candidatus Endolissoclinum faulkneri;	NC_019566.1	d__Bacteria; p__Proteobacteria; c__Alphaproteobacteria; o__Thalassobaculales; f__Thalassobaculaceae; g__Endolissoclinum; s__Endolissoclinum faulkneri
V014M01	OrfM	NODE_2313_length_19517_cov_3.981040_12094_1_336	PF00410	Bacteria; Proteobacteria; Cellvibrionales; Gammaproteobacteria; Porticoccaceae; NA; SAR92 bacterium BACL26 MAG-121220-bin70;	SAR92	d__Bacteria; p__Proteobacteria; c__Gammaproteobacteria; o__Pseudomonadales; f__Porticoccaceae; g__HTCC2207; s__HTCC2207 sp014381985
V014M01	OrfM	NODE_15143_length_1046_cov_3.209889_826_4_27	PF00238	Bacteria; Proteobacteria; Rhodobacterales; Alphaproteobacteria; Rhodobacteraceae; NA; NA;	GCF_000153725.1	d__Bacteria; p__Proteobacteria; c__Alphaproteobacteria; o__Rhodobacterales; f__Rhodobacteraceae; g__Salipiger; s__Salipiger bermudensis
V014M01	OrfM	NODE_352_length_42961_cov_4.188365_21349_4_617	PF00573	Bacteria; Firmicutes; Clostridiales; Clostridia; NA; NA; NA;	GCF_000153925.1	d__Bacteria; p__Firmicutes_A; c__Clostridia; o__Lachnospirales; f__Lachnospiraceae; g__Mediterraneibacter; s__Mediterraneibacter torques
V014M01	OrfM	NODE_208_length_49090_cov_4.021984_7355_2_185	PF01246	Archaea; Euryarchaeota; NA; NA; NA; NA; NA;	NTJP01.1	d__Archaea; p__Thermoplasmatota; c__Poseidoniia_A; o__Poseidoniales; f__Thalassarchaeaceae; g__MGIIb-O3; s__MGIIb-O3 sp002457145
V014M01	OrfM	NODE_13131_length_1923_cov_4.225910_542_2_29	PF00297	Bacteria; Proteobacteria; Rhodobacterales; Alphaproteobacteria; Rhodobacteraceae; Salipiger; Salipiger bermudensis;	GCF_000153725.1	d__Bacteria; p__Proteobacteria; c__Alphaproteobacteria; o__Rhodobacterales; f__Rhodobacteraceae; g__Salipiger; s__Salipiger bermudensis
V014M01	OrfM	NODE_6166_length_8962_cov_3.804087_6612_6_173	PF00410	Eukaryota; Chlorophyta; Mamiellales; Mamiellophyceae; Bathycoccaceae; Bathycoccus; Bathycoccus prasinos;	Euk_GCF_002220235.1	Eukaryota; Viridiplantae; Chlorophyta; Mamiellophyceae; Mamiellales; Bathycoccaceae; Bathycoccus; Bathycoccus prasinos
V014M01	OrfM	NODE_5914_length_9460_cov_4.481552_8827_1_292	PF00410	Eukaryota; Chlorophyta; Mamiellales; Mamiellophyceae; Bathycoccaceae; Bathycoccus; Bathycoccus prasinos;	Euk_GCF_002220235.1	Eukaryota; Viridiplantae; Chlorophyta; Mamiellophyceae; Mamiellales; Bathycoccaceae; Bathycoccus; Bathycoccus prasinos
V014M01	OrfM	NODE_782_length_32108_cov_4.246436_13608_3_382	PF00297	Bacteria; Cyanobacteria; Synechococcales; NA; Prochloraceae; Prochlorococcus; NA;	GCA_000007925.1	d__Bacteria; p__Cyanobacteria; c__Cyanobacteriia; o__PCC-6307; f__Cyanobiaceae; g__Prochlorococcus; s__Prochlorococcus marinus
V014M01	OrfM	NODE_10768_length_3514_cov_4.006938_2499_6_74	PF00252	Bacteria; Proteobacteria; Pelagibacterales; Alphaproteobacteria; Pelagibacteraceae; NA; SAR11 cluster bacterium PRT-SC02;	GCA_001321855.1	d__Bacteria; p__Proteobacteria; c__Alphaproteobacteria; o__Pelagibacterales; f__Pelagibacteraceae; g__PRT-SC02; s__PRT-SC02 sp001321855
V014M01	OrfM	NODE_2529_length_18573_cov_3.907387_13660_4_397	PF00297	Bacteria; Candidatus Saccharibacteria; NA; NA; NA; NA; Candidatus Saccharibacteria oral taxon TM7x;	GCF_000803625.1	d__Bacteria; p__Patescibacteria; c__Saccharimonadia; o__Saccharimonadales; f__Saccharimonadaceae; g__TM7x; s__TM7x sp000803625
V014M01	OrfM	NODE_569_length_36476_cov_3.929985_19807_1_597	PF00181	Bacteria; Proteobacteria; NA; Deltaproteobacteria; NA; NA; SAR324 cluster bacterium;	GCA_001469005.2	d__Bacteria; p__SAR324; c__SAR324; o__SAR324; f__NAC60-12; g__UBA1014; s__UBA1014 sp001469005
V014M01	OrfM	NODE_11664_length_2854_cov_4.126831_264_6_22	PF00297	Bacteria; Proteobacteria; Alteromonadales; Gammaproteobacteria; Alteromonadaceae; Alteromonas; NA;	NC_011138.3	d__Bacteria; p__Proteobacteria; c__Gammaproteobacteria; o__Enterobacterales; f__Alteromonadaceae; g__Alteromonas; s__Alteromonas mediterranea
V014M01	OrfM	NODE_1668_length_23170_cov_3.939044_7108_1_174	PF00366	Bacteria; Proteobacteria; Pelagibacterales; Alphaproteobacteria; Pelagibacteraceae; Candidatus Pelagibacter; Candidatus Pelagibacter ubique;	GCA_012932795.1	d__Bacteria; p__Proteobacteria; c__Alphaproteobacteria; o__Pelagibacterales; f__Pelagibacteraceae; g__Pelagibacter; s__Pelagibacter ubique_S
V014M01	OrfM	NODE_2335_length_19404_cov_4.039692_2134_4_78	PF00252	Bacteria; Bacteroidetes; Sphingobacteriales; Sphingobacteriia; Sphingobacteriaceae; Sphingobacterium; Sphingobacterium nematocida;	GCF_010686655.1	d__Bacteria; p__Bacteroidota; c__Bacteroidia; o__Flavobacteriales; f__Cryomorphaceae; g__Cryomorpha; s__Cryomorpha ignava
V014M01	OrfM	NODE_10248_length_3936_cov_4.532337_3039_3_65	PF00203	Bacteria; Proteobacteria; Rhodobacterales; Alphaproteobacteria; Rhodobacteraceae; Rhodobacter; NA;	CP000661.1	Bacteria; Proteobacteria; Alphaproteobacteria; Rhodobacterales; Rhodobacteraceae; Cereibacter; Cereibacter sphaeroides ATCC 17025
V014M01	OrfM	NODE_139_length_56154_cov_4.123835_3431_2_104	PF00338	Archaea; Euryarchaeota; NA; Nanohaloarchaea; NA; NA; Candidatus Haloredivivus sp. G17;	GCF_009617975.1	d__Archaea; p__Nanohaloarchaeota; c__Nanosalinia; o__Nanosalinales; f__Nanosalinaceae; g__SG9; s__SG9 sp009617975
V014M01	OrfM	NODE_7271_length_7238_cov_4.167200_1390_1_51	PF00338	Bacteria; Proteobacteria; Rhodobacterales; Alphaproteobacteria; Rhodobacteraceae; NA; NA;	NC_015730.1	d__Bacteria; p__Proteobacteria; c__Alphaproteobacteria; o__Rhodobacterales; f__Rhodobacteraceae; g__Roseobacter; s__Roseobacter litoralis
V014M01	OrfM	NODE_17077_length_509_cov_2.550661_331_4_15	PF00203	Bacteria; Proteobacteria; Rhodobacterales; Alphaproteobacteria; Rhodobacteraceae; Roseobacter; NA;	NC_015730.1	d__Bacteria; p__Proteobacteria; c__Alphaproteobacteria; o__Rhodobacterales; f__Rhodobacteraceae; g__Roseobacter; s__Roseobacter litoralis
V014M01	OrfM	NODE_6383_length_8574_cov_4.169034_2_5_8	PF00410	Bacteria; Rhodothermaeota; Rhodothermales; Rhodothermia; Rubricoccaceae; Rubricoccus; Rubricoccus marinus;	NZ_MQWB01000001.1	d__Bacteria; p__Bacteroidota; c__Rhodothermia; o__Rhodothermales; f__Rubricoccaceae; g__Rubricoccus; s__Rubricoccus marinus
V014M01	OrfM	NODE_782_length_32108_cov_4.246436_19299_3_535	PF00281	Bacteria; Cyanobacteria; Synechococcales; NA; Prochloraceae; Prochlorococcus; NA;	GCA_000007925.1	d__Bacteria; p__Cyanobacteria; c__Cyanobacteriia; o__PCC-6307; f__Cyanobiaceae; g__Prochlorococcus; s__Prochlorococcus marinus
V014M01	OrfM	NODE_791_length_32026_cov_4.207282_3061_1_104	PF00203	Bacteria; Chloroflexi; Herpetosiphonales; Chloroflexia; Herpetosiphonaceae; Herpetosiphon; NA;	GCA_000018565.1	d__Bacteria; p__Chloroflexota; c__Chloroflexia; o__Chloroflexales; f__Herpetosiphonaceae; g__Herpetosiphon; s__Herpetosiphon aurantiacus
V014M01	OrfM	NODE_395_length_41362_cov_4.054010_13125_3_393	PF00347	Bacteria; Proteobacteria; Rhodospirillales; Alphaproteobacteria; Rhodospirillaceae; Candidatus Endolissoclinum; Candidatus Endolissoclinum faulkneri;	NC_019566.1	d__Bacteria; p__Proteobacteria; c__Alphaproteobacteria; o__Thalassobaculales; f__Thalassobaculaceae; g__Endolissoclinum; s__Endolissoclinum faulkneri
V014M01	OrfM	NODE_1357_length_25547_cov_4.120312_3939_3_119	PF00410	Bacteria; Proteobacteria; Vibrionales; Gammaproteobacteria; Vibrionaceae; Aliivibrio; Aliivibrio fischeri;	GCA_000011805.1	d__Bacteria; p__Proteobacteria; c__Gammaproteobacteria; o__Enterobacterales; f__Vibrionaceae; g__Aliivibrio; s__Aliivibrio fischeri
V014M01	OrfM	NODE_5914_length_9460_cov_4.481552_6355_1_216	PF00203	Eukaryota; Chlorophyta; Mamiellales; Mamiellophyceae; Bathycoccaceae; Bathycoccus; Bathycoccus prasinos;	Euk_GCF_002220235.1	Eukaryota; Viridiplantae; Chlorophyta; Mamiellophyceae; Mamiellales; Bathycoccaceae; Bathycoccus; Bathycoccus prasinos
V014M01	OrfM	NODE_428_length_40017_cov_4.110055_17762_5_505	PF01201	Archaea; Euryarchaeota; NA; NA; NA; NA; Marine Group II euryarchaeote;	GCA_001628485.1	d__Archaea; p__Thermoplasmatota; c__Poseidoniia_A; o__Poseidoniales; f__Thalassarchaeaceae; g__MGIIb-O3; s__MGIIb-O3 sp001628485
V014M01	OrfM	NODE_6033_length_9231_cov_3.857018_5057_5_157	PF00347	Bacteria; Bacteroidetes; Marinilabiliales; Bacteroidia; Marinilabiliaceae; Anaerophaga; Anaerophaga thermohalophila;	GCF_000191885.1	d__Bacteria; p__Bacteroidota; c__Bacteroidia; o__Bacteroidales; f__Marinilabiliaceae; g__Anaerophaga; s__Anaerophaga thermohalophila
V014M01	OrfM	NODE_13284_length_1844_cov_4.250978_2_5_13	PF00237	Archaea; Euryarchaeota; NA; NA; NA; NA; Marine Group II euryarchaeote MED-G38;	NTJP01.1	d__Archaea; p__Thermoplasmatota; c__Poseidoniia_A; o__Poseidoniales; f__Thalassarchaeaceae; g__MGIIb-O3; s__MGIIb-O3 sp002457145
V014M01	OrfM	NODE_4664_length_11918_cov_4.195313_1630_4_60	PF00338	Bacteria; Cyanobacteria; Synechococcales; NA; Synechococcaceae; Synechococcus; Candidatus Synechococcus spongiarum;	Synechococcus	d__Bacteria; p__Cyanobacteria; c__Cyanobacteriia; o__PCC-6307; f__Cyanobiaceae; g__Synechococcus_B; s__Synechococcus_B sp007571085
V014M01	OrfM	NODE_6383_length_8574_cov_4.169034_1703_5_53	PF00238	Bacteria; Rhodothermaeota; Rhodothermales; Rhodothermia; Rubricoccaceae; Rubricoccus; Rubricoccus marinus;	NZ_MQWB01000001.1	d__Bacteria; p__Bacteroidota; c__Rhodothermia; o__Rhodothermales; f__Rubricoccaceae; g__Rubricoccus; s__Rubricoccus marinus
V014M01	OrfM	NODE_616_length_35285_cov_3.999234_2941_4_90	PF00252	Archaea; Euryarchaeota; NA; NA; NA; NA; NA;	NTJP01.1	d__Archaea; p__Thermoplasmatota; c__Poseidoniia_A; o__Poseidoniales; f__Thalassarchaeaceae; g__MGIIb-O3; s__MGIIb-O3 sp002457145
V014M01	OrfM	NODE_1494_length_24464_cov_3.924905_356_5_23	PF00281	Eukaryota; Chlorophyta; Mamiellales; Mamiellophyceae; Bathycoccaceae; Bathycoccus; Bathycoccus prasinos;	Euk_GCF_002220235.1	Eukaryota; Viridiplantae; Chlorophyta; Mamiellophyceae; Mamiellales; Bathycoccaceae; Bathycoccus; Bathycoccus prasinos
V014M01	OrfM	NODE_395_length_41362_cov_4.054010_10845_3_322	PF00366	Bacteria; Proteobacteria; Rhodospirillales; Alphaproteobacteria; Rhodospirillaceae; Candidatus Endolissoclinum; Candidatus Endolissoclinum faulkneri;	NC_019566.1	d__Bacteria; p__Proteobacteria; c__Alphaproteobacteria; o__Thalassobaculales; f__Thalassobaculaceae; g__Endolissoclinum; s__Endolissoclinum faulkneri
V014M01	OrfM	NODE_1865_length_21799_cov_4.240388_12420_6_322	PF00181	Archaea; NA; NA; NA; NA; NA; uncultured archaeon MedDCM-OCT-S11-C441;	GCA_001628485.1	d__Archaea; p__Thermoplasmatota; c__Poseidoniia_A; o__Poseidoniales; f__Thalassarchaeaceae; g__MGIIb-O3; s__MGIIb-O3 sp001628485
V014M01	OrfM	NODE_1357_length_25547_cov_4.120312_608_2_36	PF00189	Bacteria; Proteobacteria; Vibrionales; Gammaproteobacteria; Vibrionaceae; Aliivibrio; Aliivibrio fischeri;	GCA_000011805.1	d__Bacteria; p__Proteobacteria; c__Gammaproteobacteria; o__Enterobacterales; f__Vibrionaceae; g__Aliivibrio; s__Aliivibrio fischeri
V014M01	OrfM	NODE_746_length_32628_cov_4.067111_11188_4_284	PF01090	Archaea; Euryarchaeota; NA; NA; NA; NA; Marine Group II euryarchaeote MED-G38;	NTJP01.1	d__Archaea; p__Thermoplasmatota; c__Poseidoniia_A; o__Poseidoniales; f__Thalassarchaeaceae; g__MGIIb-O3; s__MGIIb-O3 sp002457145
V014M01	OrfM	NODE_196_length_49864_cov_4.106005_39452_2_1052	PF00238	Bacteria; Proteobacteria; Desulfobacterales; Deltaproteobacteria; Desulfobulbaceae; Desulfobulbus; Desulfobulbus mediterraneus;	GCA_000429965.1	d__Bacteria; p__Desulfobacterota; c__Desulfobulbia; o__Desulfobulbales; f__Desulfobulbaceae; g__Desulfobulbus_A; s__Desulfobulbus_A mediterraneus
V014M01	OrfM	NODE_2313_length_19517_cov_3.981040_7371_3_225	PF00181	Bacteria; Proteobacteria; Cellvibrionales; Gammaproteobacteria; Porticoccaceae; NA; SAR92 bacterium BACL26 MAG-121220-bin70;	SAR92	d__Bacteria; p__Proteobacteria; c__Gammaproteobacteria; o__Pseudomonadales; f__Porticoccaceae; g__HTCC2207; s__HTCC2207 sp014381985
V014M01	OrfM	NODE_14353_length_1339_cov_2.992991_175_4_15	PF00237	Bacteria; Firmicutes; Clostridiales; Clostridia; NA; Epulopiscium; Epulopiscium sp. 'N.t. morphotype B';	GCF_000171335.1	d__Bacteria; p__Firmicutes_A; c__Clostridia; o__Lachnospirales; f__Cellulosilyticaceae; g__Epulopiscium_B; s__Epulopiscium_B sp000171335
V014M01	OrfM	NODE_10053_length_4106_cov_4.165638_93_6_16	PF00237	Eukaryota; Chlorophyta; Mamiellales; Mamiellophyceae; Mamiellaceae; Micromonas; Micromonas pusilla;	Euk_GCF_002220235.1	Eukaryota; Viridiplantae; Chlorophyta; Mamiellophyceae; Mamiellales; Bathycoccaceae; Bathycoccus; Bathycoccus prasinos
V014M01	OrfM	NODE_4134_length_13240_cov_4.325901_711_3_33	PF00281	Bacteria; Bacteroidetes; Marinilabiliales; Bacteroidia; Marinilabiliaceae; Marinilabilia; Marinilabilia sp. WTE;	Marinilabilia_rubra	d__Bacteria; p__Bacteroidota; c__Bacteroidia; o__Bacteroidales; f__Marinilabiliaceae; g__Marinilabilia; s__Marinilabilia sp003121985
V014M01	OrfM	NODE_3215_length_15951_cov_4.068885_13963_1_376	PF00181	Bacteria; Cyanobacteria; Synechococcales; NA; Prochloraceae; Prochlorococcus; Prochlorococcus marinus;	GL947594.1	d__Bacteria; p__Cyanobacteria; c__Cyanobacteriia; o__PCC-6307; f__Cyanobiaceae; g__Prochlorococcus_A; s__Prochlorococcus_A marinus_Q
V014M01	OrfM	NODE_1013_length_29125_cov_3.996732_4199_2_138	PF00573	Eukaryota; Chlorophyta; Mamiellales; Mamiellophyceae; Bathycoccaceae; Bathycoccus; Bathycoccus prasinos;	Euk_GCF_002220235.1	Eukaryota; Viridiplantae; Chlorophyta; Mamiellophyceae; Mamiellales; Bathycoccaceae; Bathycoccus; Bathycoccus prasinos
V014M01	OrfM	NODE_395_length_41362_cov_4.054010_10184_2_304	PF00252	Bacteria; Proteobacteria; Rhodospirillales; Alphaproteobacteria; Rhodospirillaceae; Candidatus Endolissoclinum; Candidatus Endolissoclinum faulkneri;	NC_019566.1	d__Bacteria; p__Proteobacteria; c__Alphaproteobacteria; o__Thalassobaculales; f__Thalassobaculaceae; g__Endolissoclinum; s__Endolissoclinum faulkneri
V014M01	OrfM	NODE_782_length_32108_cov_4.246436_19843_1_544	PF00410	Bacteria; Cyanobacteria; Synechococcales; NA; Prochloraceae; Prochlorococcus; NA;	GCA_000007925.1	d__Bacteria; p__Cyanobacteria; c__Cyanobacteriia; o__PCC-6307; f__Cyanobiaceae; g__Prochlorococcus; s__Prochlorococcus marinus
V014M01	OrfM	NODE_580_length_36100_cov_4.081093_6928_4_196	PF01250	Bacteria; Chloroflexi; Dehalococcoidales; Dehalococcoidia; Dehalococcoidaceae; Dehalococcoides; Dehalococcoides mccartyi;	NC_002936.3	d__Bacteria; p__Chloroflexota; c__Dehalococcoidia; o__Dehalococcoidales; f__Dehalococcoidaceae; g__Dehalococcoides; s__Dehalococcoides mccartyi
V014M01	OrfM	NODE_1865_length_21799_cov_4.240388_6367_4_168	PF00347	Archaea; Euryarchaeota; NA; NA; NA; NA; Marine Group II euryarchaeote MED-G35;	GCA_001628485.1	d__Archaea; p__Thermoplasmatota; c__Poseidoniia_A; o__Poseidoniales; f__Thalassarchaeaceae; g__MGIIb-O3; s__MGIIb-O3 sp001628485
V014M01	OrfM	NODE_1765_length_22472_cov_4.208681_9529_4_283	PF01246	Archaea; Euryarchaeota; Halobacteriales; Halobacteria; NA; NA; Halobacteriales archaeon QS_9_68_17;	Hikarchaea_GCA_009889635	d__Archaea; p__Halobacteriota; c__Halobacteria; o__Halobacteriales; f__UBA12382; g__UBA12382; s__UBA12382 sp002503845
V014M01	OrfM	NODE_12126_length_2538_cov_4.072493_948_6_39	PF00347	Bacteria; Proteobacteria; Alteromonadales; Gammaproteobacteria; Alteromonadaceae; Alteromonas; NA;	NC_011138.3	d__Bacteria; p__Proteobacteria; c__Gammaproteobacteria; o__Enterobacterales; f__Alteromonadaceae; g__Alteromonas; s__Alteromonas mediterranea
V014M01	OrfM	NODE_11021_length_3307_cov_4.331181_1641_6_45	PF00410	Bacteria; Cyanobacteria; Synechococcales; NA; Prochloraceae; Prochlorococcus; NA;	GL947594.1	d__Bacteria; p__Cyanobacteria; c__Cyanobacteriia; o__PCC-6307; f__Cyanobiaceae; g__Prochlorococcus_A; s__Prochlorococcus_A marinus_Q
V014M01	OrfM	NODE_7271_length_7238_cov_4.167200_1674_3_70	PF00297	Bacteria; Proteobacteria; Rhodobacterales; Alphaproteobacteria; Rhodobacteraceae; Roseobacter; Roseobacter litoralis;	NC_015730.1	d__Bacteria; p__Proteobacteria; c__Alphaproteobacteria; o__Rhodobacterales; f__Rhodobacteraceae; g__Roseobacter; s__Roseobacter litoralis
V014M01	OrfM	NODE_3669_length_14495_cov_3.842452_12900_6_302	PF00238	Archaea; Euryarchaeota; Haloferacales; Halobacteria; Haloferacaceae; Haloferax; Haloferax mediterranei;	GCA_000306765.2	d__Archaea; p__Halobacteriota; c__Halobacteria; o__Halobacteriales; f__Haloferacaceae; g__Haloferax; s__Haloferax mediterranei
V014M01	OrfM	NODE_791_length_32026_cov_4.207282_3817_1_140	PF00189	Bacteria; Chloroflexi; Herpetosiphonales; Chloroflexia; Herpetosiphonaceae; Herpetosiphon; Herpetosiphon aurantiacus;	GCA_000018565.1	d__Bacteria; p__Chloroflexota; c__Chloroflexia; o__Chloroflexales; f__Herpetosiphonaceae; g__Herpetosiphon; s__Herpetosiphon aurantiacus
V014M01	OrfM	NODE_1295_length_26155_cov_3.941034_23499_3_555	PF00237	Bacteria; NA; NA; NA; NA; NA; bacterium;	CandidatusMarinimicrobia	d__Bacteria; p__Marinisomatota; c__Marinisomatia; o__Marinisomatales; f__Marinisomataceae; g__Marinisoma; s__Marinisoma sp000494305
V014M01	OrfM	NODE_1937_length_21400_cov_3.972359_3679_1_129	PF00189	Bacteria; Firmicutes; Bacillales; Bacilli; NA; Exiguobacterium; Exiguobacterium marinum;	GCF_000620845.1	d__Bacteria; p__Firmicutes; c__Bacilli; o__Exiguobacterales; f__Exiguobacteraceae; g__Exiguobacterium; s__Exiguobacterium marinum
V014M01	OrfM	NODE_1695_length_22979_cov_3.805313_3807_6_134	PF00252	Archaea; Euryarchaeota; Haloferacales; Halobacteria; Halorubraceae; Halorubrum; Halorubrum sp. 48-1-W;	Hikarchaea_GCA_009889625	d__Archaea; p__Halobacteriota; c__Halobacteria; o__Halobacteriales; f__UBA12382; g__UBA12382; s__UBA12382 sp009889625
V014M01	OrfM	NODE_12132_length_2535_cov_4.187903_1583_5_57	PF01250	Bacteria; Cyanobacteria; Synechococcales; NA; Prochloraceae; Prochlorococcus; Prochlorococcus marinus;	GCA_000007925.1	d__Bacteria; p__Cyanobacteria; c__Cyanobacteriia; o__PCC-6307; f__Cyanobiaceae; g__Prochlorococcus; s__Prochlorococcus marinus
V014M01	OrfM	NODE_13152_length_1913_cov_3.628095_2_2_5	PF01250	Bacteria; Firmicutes; Clostridiales; Clostridia; NA; Epulopiscium; Epulopiscium sp. SCG-C07WGA-EpuloA2;	GCF_000171335.1	d__Bacteria; p__Firmicutes_A; c__Clostridia; o__Lachnospirales; f__Cellulosilyticaceae; g__Epulopiscium_B; s__Epulopiscium_B sp000171335
V014M01	OrfM	NODE_4908_length_11361_cov_3.975146_5223_6_170	PF00410	Archaea; Euryarchaeota; Haloferacales; Halobacteria; Halorubraceae; Halobaculum; Halobaculum gomorrense;	Hikarchaea_GCA_009889635	d__Archaea; p__Halobacteriota; c__Halobacteria; o__Halobacteriales; f__UBA12382; g__UBA12382; s__UBA12382 sp002503845
V014M01	OrfM	NODE_1865_length_21799_cov_4.240388_11893_4_299	PF00203	Archaea; Euryarchaeota; NA; NA; NA; NA; Marine Group II euryarchaeote;	GCA_001628485.1	d__Archaea; p__Thermoplasmatota; c__Poseidoniia_A; o__Poseidoniales; f__Thalassarchaeaceae; g__MGIIb-O3; s__MGIIb-O3 sp001628485
V014M01	OrfM	NODE_1295_length_26155_cov_3.941034_25078_1_596	PF00366	Bacteria; NA; NA; NA; NA; NA; NA;	CandidatusMarinimicrobia	d__Bacteria; p__Marinisomatota; c__Marinisomatia; o__Marinisomatales; f__Marinisomataceae; g__Marinisoma; s__Marinisoma sp000494305
V014M01	OrfM	NODE_8413_length_5831_cov_3.644564_1568_2_51	PF00338	Archaea; Euryarchaeota; Natrialbales; Halobacteria; Natrialbaceae; Natronolimnobius; Natronolimnobius baerhuensis;	Hikarchaea_GCA_009889625	d__Archaea; p__Halobacteriota; c__Halobacteria; o__Halobacteriales; f__UBA12382; g__UBA12382; s__UBA12382 sp009889625
V014M01	OrfM	NODE_395_length_41362_cov_4.054010_12722_2_379	PF00410	Bacteria; Proteobacteria; Rhodospirillales; Alphaproteobacteria; Rhodospirillaceae; Candidatus Endolissoclinum; Candidatus Endolissoclinum faulkneri;	NC_019566.1	d__Bacteria; p__Proteobacteria; c__Alphaproteobacteria; o__Thalassobaculales; f__Thalassobaculaceae; g__Endolissoclinum; s__Endolissoclinum faulkneri
V014M01	OrfM	NODE_6800_length_7950_cov_4.049398_596_2_41	PF00189	Bacteria; Proteobacteria; Rhodobacterales; Alphaproteobacteria; Rhodobacteraceae; Oceanicola; Oceanicola granulosus;	GCF_000153305.1	d__Bacteria; p__Proteobacteria; c__Alphaproteobacteria; o__Rhodobacterales; f__Rhodobacteraceae; g__Oceanicola; s__Oceanicola granulosus
V014M01	OrfM	NODE_2313_length_19517_cov_3.981040_10839_3_303	PF17136	Bacteria; Proteobacteria; Cellvibrionales; Gammaproteobacteria; Porticoccaceae; NA; SAR92 bacterium BACL26 MAG-121220-bin70;	SAR92	d__Bacteria; p__Proteobacteria; c__Gammaproteobacteria; o__Pseudomonadales; f__Porticoccaceae; g__HTCC2207; s__HTCC2207 sp014381985
V014M01	OrfM	NODE_5914_length_9460_cov_4.481552_5476_1_208	PF00181	Eukaryota; Chlorophyta; Mamiellales; Mamiellophyceae; Bathycoccaceae; Bathycoccus; Bathycoccus prasinos;	Euk_GCF_002220235.1	Eukaryota; Viridiplantae; Chlorophyta; Mamiellophyceae; Mamiellales; Bathycoccaceae; Bathycoccus; Bathycoccus prasinos
V014M01	OrfM	NODE_3218_length_15937_cov_3.792155_1727_2_52	PF00238	Bacteria; Proteobacteria; Rhodobacterales; Alphaproteobacteria; Rhodobacteraceae; NA; NA;	CP000661.1	Bacteria; Proteobacteria; Alphaproteobacteria; Rhodobacterales; Rhodobacteraceae; Cereibacter; Cereibacter sphaeroides ATCC 17025
V014M01	OrfM	NODE_10123_length_4043_cov_4.310431_2324_2_86	PF00281	Archaea; Euryarchaeota; Haloferacales; Halobacteria; Haloferacaceae; Haloferax; Haloferax elongans;	Hikarchaea_GCA_009889625	d__Archaea; p__Halobacteriota; c__Halobacteria; o__Halobacteriales; f__UBA12382; g__UBA12382; s__UBA12382 sp009889625
V014M01	OrfM	NODE_2529_length_18573_cov_3.907387_7633_4_210	PF00410	Bacteria; Candidatus Saccharibacteria; NA; NA; NA; NA; Candidatus Saccharibacteria oral taxon TM7x;	GCF_000803625.1	d__Bacteria; p__Patescibacteria; c__Saccharimonadia; o__Saccharimonadales; f__Saccharimonadaceae; g__TM7x; s__TM7x sp000803625
V014M01	OrfM	NODE_8568_length_5666_cov_3.921583_4557_6_133	PF00181	Bacteria; Proteobacteria; Rhodobacterales; Alphaproteobacteria; Rhodobacteraceae; Salipiger; Salipiger bermudensis;	GCF_000153725.1	d__Bacteria; p__Proteobacteria; c__Alphaproteobacteria; o__Rhodobacterales; f__Rhodobacteraceae; g__Salipiger; s__Salipiger bermudensis
V014M01	OrfM	NODE_10248_length_3936_cov_4.532337_397_1_21	PF00297	Bacteria; Proteobacteria; Rhodobacterales; Alphaproteobacteria; Rhodobacteraceae; Rhodobacter; NA;	CP000661.1	Bacteria; Proteobacteria; Alphaproteobacteria; Rhodobacterales; Rhodobacteraceae; Cereibacter; Cereibacter sphaeroides ATCC 17025
V014M01	OrfM	NODE_1668_length_23170_cov_3.939044_2653_1_80	PF00297	Bacteria; Proteobacteria; Pelagibacterales; Alphaproteobacteria; Pelagibacteraceae; Candidatus Pelagibacter; Candidatus Pelagibacter ubique;	GCA_012932795.1	d__Bacteria; p__Proteobacteria; c__Alphaproteobacteria; o__Pelagibacterales; f__Pelagibacteraceae; g__Pelagibacter; s__Pelagibacter ubique_S
V014M01	OrfM	NODE_6750_length_8016_cov_4.024620_2571_6_71	PF00573	Archaea; Euryarchaeota; Haloferacales; Halobacteria; Haloferacaceae; Haloferax; Haloferax mediterranei;	GCA_000306765.2	d__Archaea; p__Halobacteriota; c__Halobacteria; o__Halobacteriales; f__Haloferacaceae; g__Haloferax; s__Haloferax mediterranei
V014M01	OrfM	NODE_11021_length_3307_cov_4.331181_1089_6_34	PF00347	Bacteria; Cyanobacteria; Synechococcales; NA; Prochloraceae; Prochlorococcus; Prochlorococcus marinus;	GL947594.1	d__Bacteria; p__Cyanobacteria; c__Cyanobacteriia; o__PCC-6307; f__Cyanobiaceae; g__Prochlorococcus_A; s__Prochlorococcus_A marinus_Q
V014M01	OrfM	NODE_777_length_32169_cov_3.933331_17810_5_500	PF00181	Bacteria; Verrucomicrobia; Puniceicoccales; Opitutae; Puniceicoccaceae; Coraliomargarita; Coraliomargarita akajimensis;	NC_014008.1	d__Bacteria; p__Verrucomicrobiota; c__Verrucomicrobiae; o__Opitutales; f__DSM-45221; g__Coraliomargarita; s__Coraliomargarita akajimensis
V014M01	OrfM	NODE_590_length_35847_cov_4.076553_31778_2_900	PF00347	Eukaryota; Chlorophyta; Mamiellales; Mamiellophyceae; Bathycoccaceae; Bathycoccus; Bathycoccus prasinos;	Euk_GCF_002220235.1	Eukaryota; Viridiplantae; Chlorophyta; Mamiellophyceae; Mamiellales; Bathycoccaceae; Bathycoccus; Bathycoccus prasinos
V014M01	OrfM	NODE_4812_length_11602_cov_4.037239_3871_4_116	PF00338	Bacteria; Firmicutes; Bacillales; Bacilli; Bacillaceae; Oceanobacillus; NA;	NC_004193.1	d__Bacteria; p__Firmicutes; c__Bacilli; o__Bacillales_D; f__Amphibacillaceae; g__Oceanobacillus; s__Oceanobacillus iheyensis
V014M01	OrfM	NODE_22_length_102002_cov_4.062954_42697_1_1253	PF00252	Bacteria; Bacteroidetes; Sphingobacteriales; Sphingobacteriia; Sphingobacteriaceae; Sphingobacterium; NA;	GCF_003627955.1	d__Bacteria; p__Bacteroidota; c__Bacteroidia; o__Sphingobacteriales; f__Sphingobacteriaceae; g__Sphingobacterium; s__Sphingobacterium puteale
V014M01	OrfM	NODE_569_length_36476_cov_3.929985_21767_2_651	PF00252	Bacteria; Proteobacteria; NA; Deltaproteobacteria; NA; NA; SAR324 cluster bacterium;	GCA_001469005.2	d__Bacteria; p__SAR324; c__SAR324; o__SAR324; f__NAC60-12; g__UBA1014; s__UBA1014 sp001469005
V014M01	OrfM	NODE_5914_length_9460_cov_4.481552_6723_3_239	PF00189	Eukaryota; Chlorophyta; Mamiellales; Mamiellophyceae; Bathycoccaceae; Bathycoccus; Bathycoccus prasinos;	Euk_GCF_002220235.1	Eukaryota; Viridiplantae; Chlorophyta; Mamiellophyceae; Mamiellales; Bathycoccaceae; Bathycoccus; Bathycoccus prasinos
V014M01	OrfM	NODE_3457_length_15170_cov_3.917896_12843_6_254	PF17136	Bacteria; Actinobacteria; Pseudonocardiales; Actinobacteria; Pseudonocardiaceae; Amycolatopsis; NA;	NC_017186.1	d__Bacteria; p__Actinobacteriota; c__Actinomycetia; o__Mycobacteriales; f__Pseudonocardiaceae; g__Amycolatopsis; s__Amycolatopsis mediterranei
V014M01	OrfM	NODE_2313_length_19517_cov_3.981040_11225_2_316	PF00281	Bacteria; Proteobacteria; Cellvibrionales; Gammaproteobacteria; Porticoccaceae; NA; SAR92 bacterium BACL26 MAG-121220-bin70;	SAR92	d__Bacteria; p__Proteobacteria; c__Gammaproteobacteria; o__Pseudomonadales; f__Porticoccaceae; g__HTCC2207; s__HTCC2207 sp014381985
V014M01	OrfM	NODE_350_length_43062_cov_3.973097_36956_2_992	PF00238	Bacteria; Chloroflexi; Dehalococcoidales; Dehalococcoidia; Dehalococcoidaceae; Dehalococcoides; Dehalococcoides mccartyi;	NC_002936.3	d__Bacteria; p__Chloroflexota; c__Dehalococcoidia; o__Dehalococcoidales; f__Dehalococcoidaceae; g__Dehalococcoides; s__Dehalococcoides mccartyi
V014M01	OrfM	NODE_2335_length_19404_cov_4.039692_943_4_38	PF17136	Bacteria; Bacteroidetes; Bacteroidales; Bacteroidia; NA; NA; Bacteroidales bacterium WCE2008;	GCF_010686655.1	d__Bacteria; p__Bacteroidota; c__Bacteroidia; o__Flavobacteriales; f__Cryomorphaceae; g__Cryomorpha; s__Cryomorpha ignava
V014M01	OrfM	NODE_5461_length_10315_cov_4.236842_2580_6_75	PF01201	Archaea; Euryarchaeota; NA; Nanohaloarchaea; NA; NA; Nanohaloarchaea archaeon SW_7_46_7;	GCF_009617975.1	d__Archaea; p__Nanohaloarchaeota; c__Nanosalinia; o__Nanosalinales; f__Nanosalinaceae; g__SG9; s__SG9 sp009617975
V014M01	OrfM	NODE_8842_length_5348_cov_3.779898_3395_5_118	PF17136	Eukaryota; Chlorophyta; Mamiellales; Mamiellophyceae; Bathycoccaceae; Bathycoccus; Bathycoccus prasinos;	Euk_GCF_002220235.1	Eukaryota; Viridiplantae; Chlorophyta; Mamiellophyceae; Mamiellales; Bathycoccaceae; Bathycoccus; Bathycoccus prasinos
V014M01	OrfM	NODE_6033_length_9231_cov_3.857018_8549_5_273	PF00189	Bacteria; Bacteroidetes; Marinilabiliales; Bacteroidia; Marinilabiliaceae; Anaerophaga; Anaerophaga thermohalophila;	GCF_000191885.1	d__Bacteria; p__Bacteroidota; c__Bacteroidia; o__Bacteroidales; f__Marinilabiliaceae; g__Anaerophaga; s__Anaerophaga thermohalophila
V014M01	OrfM	NODE_11866_length_2712_cov_4.104253_563_5_22	PF01201	Archaea; Euryarchaeota; Haloferacales; Halobacteria; Haloferacaceae; Halogranum; Halogranum amylolyticum;	Hikarchaea_GCA_009889635	d__Archaea; p__Halobacteriota; c__Halobacteria; o__Halobacteriales; f__UBA12382; g__UBA12382; s__UBA12382 sp002503845
V014M01	OrfM	NODE_5914_length_9460_cov_4.481552_7865_2_266	PF00238	Eukaryota; Chlorophyta; Mamiellales; Mamiellophyceae; Bathycoccaceae; Bathycoccus; Bathycoccus prasinos;	Euk_GCF_002220235.1	Eukaryota; Viridiplantae; Chlorophyta; Mamiellophyceae; Mamiellales; Bathycoccaceae; Bathycoccus; Bathycoccus prasinos
V014M01	OrfM	NODE_22_length_102002_cov_4.062954_44443_1_1306	PF00281	Bacteria; Bacteroidetes; Sphingobacteriales; Sphingobacteriia; Sphingobacteriaceae; Sphingobacterium; NA;	GCF_003627955.1	d__Bacteria; p__Bacteroidota; c__Bacteroidia; o__Sphingobacteriales; f__Sphingobacteriaceae; g__Sphingobacterium; s__Sphingobacterium puteale
V014M01	OrfM	NODE_2907_length_17020_cov_3.976009_6674_5_178	PF01246	Archaea; Euryarchaeota; NA; Nanohaloarchaea; NA; NA; Candidatus Haloredivivus sp. G17;	GCF_009617975.1	d__Archaea; p__Nanohaloarchaeota; c__Nanosalinia; o__Nanosalinales; f__Nanosalinaceae; g__SG9; s__SG9 sp009617975
V014M01	OrfM	NODE_18253_length_330_cov_2.290909_2_2_6	PF00347	Bacteria; Proteobacteria; Pelagibacterales; Alphaproteobacteria; Pelagibacteraceae; NA; SAR11 cluster bacterium PRT-SC02;	GCA_001321855.1	d__Bacteria; p__Proteobacteria; c__Alphaproteobacteria; o__Pelagibacterales; f__Pelagibacteraceae; g__PRT-SC02; s__PRT-SC02 sp001321855
V014M01	OrfM	NODE_711_length_33237_cov_4.088964_31599_6_964	PF17136	Bacteria; Firmicutes; Bacillales; Bacilli; Bacillaceae; Oceanobacillus; Oceanobacillus iheyensis;	NC_004193.1	d__Bacteria; p__Firmicutes; c__Bacilli; o__Bacillales_D; f__Amphibacillaceae; g__Oceanobacillus; s__Oceanobacillus iheyensis
V014M01	OrfM	NODE_2313_length_19517_cov_3.981040_8231_2_235	PF00203	Bacteria; Proteobacteria; Cellvibrionales; Gammaproteobacteria; Porticoccaceae; NA; SAR92 bacterium BACL26 MAG-121220-bin70;	SAR92	d__Bacteria; p__Proteobacteria; c__Gammaproteobacteria; o__Pseudomonadales; f__Porticoccaceae; g__HTCC2207; s__HTCC2207 sp014381985
V014M01	OrfM	NODE_11021_length_3307_cov_4.331181_3030_6_72	PF00238	Bacteria; Cyanobacteria; Synechococcales; NA; Prochloraceae; Prochlorococcus; Prochlorococcus marinus;	GL947594.1	d__Bacteria; p__Cyanobacteria; c__Cyanobacteriia; o__PCC-6307; f__Cyanobiaceae; g__Prochlorococcus_A; s__Prochlorococcus_A marinus_Q
V014M01	OrfM	NODE_1668_length_23170_cov_3.939044_7693_1_187	PF17136	Bacteria; Proteobacteria; Pelagibacterales; Alphaproteobacteria; Pelagibacteraceae; Candidatus Pelagibacter; Candidatus Pelagibacter ubique;	GCA_012932795.1	d__Bacteria; p__Proteobacteria; c__Alphaproteobacteria; o__Pelagibacterales; f__Pelagibacteraceae; g__Pelagibacter; s__Pelagibacter ubique_S
V014M01	OrfM	NODE_350_length_43062_cov_3.973097_36674_2_984	PF00366	Bacteria; Chloroflexi; Dehalococcoidales; Dehalococcoidia; Dehalococcoidaceae; Dehalococcoides; Dehalococcoides mccartyi;	NC_002936.3	d__Bacteria; p__Chloroflexota; c__Dehalococcoidia; o__Dehalococcoidales; f__Dehalococcoidaceae; g__Dehalococcoides; s__Dehalococcoides mccartyi
V014M01	OrfM	NODE_7699_length_6698_cov_3.807015_91_4_7	PF00366	Bacteria; Bacteroidetes; Flavobacteriales; Flavobacteriia; Flavobacteriaceae; Winogradskyella; NA;	GCF_013249065.1	d__Bacteria; p__Bacteroidota; c__Bacteroidia; o__Flavobacteriales; f__Flavobacteriaceae; g__Winogradskyella; s__Winogradskyella litoriviva
V014M01	OrfM	NODE_1931_length_21418_cov_4.225343_62_5_8	PF17136	Bacteria; Proteobacteria; Alteromonadales; Gammaproteobacteria; Alteromonadaceae; Alteromonas; NA;	NC_011138.3	d__Bacteria; p__Proteobacteria; c__Gammaproteobacteria; o__Enterobacterales; f__Alteromonadaceae; g__Alteromonas; s__Alteromonas mediterranea
V014M01	OrfM	NODE_6383_length_8574_cov_4.169034_7451_5_187	PF00297	Bacteria; Rhodothermaeota; Rhodothermales; Rhodothermia; Rubricoccaceae; Rubricoccus; Rubricoccus marinus;	NZ_MQWB01000001.1	d__Bacteria; p__Bacteroidota; c__Rhodothermia; o__Rhodothermales; f__Rubricoccaceae; g__Rubricoccus; s__Rubricoccus marinus
V014M01	OrfM	NODE_10768_length_3514_cov_4.006938_1477_4_40	PF17136	Bacteria; Proteobacteria; Pelagibacterales; Alphaproteobacteria; Pelagibacteraceae; NA; SAR11 cluster bacterium PRT-SC02;	GCA_001321855.1	d__Bacteria; p__Proteobacteria; c__Alphaproteobacteria; o__Pelagibacterales; f__Pelagibacteraceae; g__PRT-SC02; s__PRT-SC02 sp001321855
V014M01	OrfM	NODE_870_length_30929_cov_3.897422_8769_3_243	PF01250	Bacteria; Firmicutes; Bacillales; Bacilli; Bacillaceae; Oceanobacillus; Oceanobacillus iheyensis;	NC_004193.1	d__Bacteria; p__Firmicutes; c__Bacilli; o__Bacillales_D; f__Amphibacillaceae; g__Oceanobacillus; s__Oceanobacillus iheyensis
V014M01	OrfM	NODE_777_length_32169_cov_3.933331_16116_6_451	PF00189	Bacteria; Verrucomicrobia; Puniceicoccales; Opitutae; Puniceicoccaceae; Coraliomargarita; Coraliomargarita akajimensis;	NC_014008.1	d__Bacteria; p__Verrucomicrobiota; c__Verrucomicrobiae; o__Opitutales; f__DSM-45221; g__Coraliomargarita; s__Coraliomargarita akajimensis
V014M01	OrfM	NODE_82_length_64092_cov_4.136999_26081_5_764	PF00338	Archaea; Euryarchaeota; Halobacteriales; Halobacteria; NA; NA; Halobacteriales archaeon QS_5_70_17;	Hikarchaea_GCA_009889635	d__Archaea; p__Halobacteriota; c__Halobacteria; o__Halobacteriales; f__UBA12382; g__UBA12382; s__UBA12382 sp002503845
V014M01	OrfM	NODE_3457_length_15170_cov_3.917896_13157_5_262	PF00238	Bacteria; Actinobacteria; NA; Actinobacteria; NA; NA; NA;	NC_017186.1	d__Bacteria; p__Actinobacteriota; c__Actinomycetia; o__Mycobacteriales; f__Pseudonocardiaceae; g__Amycolatopsis; s__Amycolatopsis mediterranei
V014M01	OrfM	NODE_2313_length_19517_cov_3.981040_12508_1_350	PF00347	Bacteria; Proteobacteria; Cellvibrionales; Gammaproteobacteria; Porticoccaceae; NA; SAR92 bacterium BACL26 MAG-121220-bin70;	SAR92	d__Bacteria; p__Proteobacteria; c__Gammaproteobacteria; o__Pseudomonadales; f__Porticoccaceae; g__HTCC2207; s__HTCC2207 sp014381985
V014M01	OrfM	NODE_18023_length_359_cov_2.434211_3_3_7	PF00366	Bacteria; Proteobacteria; Alteromonadales; Gammaproteobacteria; Alteromonadaceae; Alteromonas; NA;	NC_011138.3	d__Bacteria; p__Proteobacteria; c__Gammaproteobacteria; o__Enterobacterales; f__Alteromonadaceae; g__Alteromonas; s__Alteromonas mediterranea
V014M01	OrfM	NODE_2792_length_17473_cov_3.967160_7625_2_204	PF00338	Archaea; Thaumarchaeota; NA; NA; NA; NA; NA;	NC_010085.1	d__Archaea; p__Thermoproteota; c__Nitrososphaeria; o__Nitrososphaerales; f__Nitrosopumilaceae; g__Nitrosopumilus; s__Nitrosopumilus maritimus
V014M01	OrfM	NODE_2335_length_19404_cov_4.039692_5793_6_190	PF00297	Bacteria; Bacteroidetes; Flavobacteriales; Flavobacteriia; Crocinitomicaceae; Fluviicola; NA;	GCF_010686655.1	d__Bacteria; p__Bacteroidota; c__Bacteroidia; o__Flavobacteriales; f__Cryomorphaceae; g__Cryomorpha; s__Cryomorpha ignava
V014M01	OrfM	NODE_1937_length_21400_cov_3.972359_5750_2_177	PF17136	Bacteria; Firmicutes; Bacillales; Bacilli; NA; Exiguobacterium; Exiguobacterium marinum;	GCF_000620845.1	d__Bacteria; p__Firmicutes; c__Bacilli; o__Exiguobacterales; f__Exiguobacteraceae; g__Exiguobacterium; s__Exiguobacterium marinum
V014M01	OrfM	NODE_208_length_49090_cov_4.021984_19990_4_478	PF00338	Archaea; Euryarchaeota; NA; NA; NA; NA; NA;	NTJP01.1	d__Archaea; p__Thermoplasmatota; c__Poseidoniia_A; o__Poseidoniales; f__Thalassarchaeaceae; g__MGIIb-O3; s__MGIIb-O3 sp002457145
V014M01	OrfM	NODE_2232_length_19909_cov_4.025385_11809_4_357	PF00410	Bacteria; Cyanobacteria; Synechococcales; NA; Synechococcaceae; Synechococcus; Candidatus Synechococcus spongiarum;	Synechococcus	d__Bacteria; p__Cyanobacteria; c__Cyanobacteriia; o__PCC-6307; f__Cyanobiaceae; g__Synechococcus_B; s__Synechococcus_B sp007571085
V014M01	OrfM	NODE_2335_length_19404_cov_4.039692_2584_4_102	PF00189	Bacteria; Bacteroidetes; NA; NA; NA; NA; Bacteroidetes bacterium RIFCSPHIGHO2_02_FULL_44_7;	GCF_010686655.1	d__Bacteria; p__Bacteroidota; c__Bacteroidia; o__Flavobacteriales; f__Cryomorphaceae; g__Cryomorpha; s__Cryomorpha ignava
V014M01	OrfM	NODE_350_length_43062_cov_3.973097_32121_3_869	PF00297	Bacteria; Chloroflexi; Dehalococcoidales; Dehalococcoidia; Dehalococcoidaceae; Dehalococcoides; NA;	NC_002936.3	d__Bacteria; p__Chloroflexota; c__Dehalococcoidia; o__Dehalococcoidales; f__Dehalococcoidaceae; g__Dehalococcoides; s__Dehalococcoides mccartyi
V014M01	OrfM	NODE_4475_length_12337_cov_4.202573_7678_1_269	PF00347	Eukaryota; Chlorophyta; Mamiellales; Mamiellophyceae; Bathycoccaceae; Bathycoccus; Bathycoccus prasinos;	Euk_GCF_002220235.1	Eukaryota; Viridiplantae; Chlorophyta; Mamiellophyceae; Mamiellales; Bathycoccaceae; Bathycoccus; Bathycoccus prasinos
V014M01	OrfM	NODE_6637_length_8215_cov_4.119485_816_6_31	PF00410	Bacteria; Proteobacteria; Rhizobiales; Alphaproteobacteria; Phyllobacteriaceae; Mesorhizobium; NA;	GCF_002284565.1	d__Bacteria; p__Proteobacteria; c__Alphaproteobacteria; o__Rhizobiales; f__Rhizobiaceae; g__Mesorhizobium; s__Mesorhizobium mediterraneum
V014M01	OrfM	NODE_6519_length_8366_cov_3.933823_3160_1_95	PF00338	Bacteria; Verrucomicrobia; Puniceicoccales; Opitutae; Puniceicoccaceae; Coraliomargarita; Coraliomargarita akajimensis;	NC_014008.1	d__Bacteria; p__Verrucomicrobiota; c__Verrucomicrobiae; o__Opitutales; f__DSM-45221; g__Coraliomargarita; s__Coraliomargarita akajimensis
V014M01	OrfM	NODE_2901_length_17031_cov_4.018556_765_6_24	PF00338	Archaea; Nanoarchaeota; Nanoarchaeales; NA; Nanoarchaeaceae; Nanoarchaeum; Nanoarchaeum equitans;	GCA_000008085.1	d__Archaea; p__Nanoarchaeota; c__Nanoarchaeia; o__Nanoarchaeales; f__Nanoarchaeaceae; g__Nanoarchaeum; s__Nanoarchaeum equitans
V014M01	OrfM	NODE_3457_length_15170_cov_3.917896_14159_5_287	PF00252	Bacteria; Actinobacteria; Pseudonocardiales; Actinobacteria; Pseudonocardiaceae; Amycolatopsis; NA;	NC_017186.1	d__Bacteria; p__Actinobacteriota; c__Actinomycetia; o__Mycobacteriales; f__Pseudonocardiaceae; g__Amycolatopsis; s__Amycolatopsis mediterranei
V014M01	OrfM	NODE_6383_length_8574_cov_4.169034_5193_6_133	PF00203	Bacteria; Rhodothermaeota; Rhodothermales; Rhodothermia; Rubricoccaceae; Rubricoccus; Rubricoccus marinus;	NZ_MQWB01000001.1	d__Bacteria; p__Bacteroidota; c__Rhodothermia; o__Rhodothermales; f__Rubricoccaceae; g__Rubricoccus; s__Rubricoccus marinus
V014M01	OrfM	NODE_1865_length_21799_cov_4.240388_9155_5_230	PF00238	Archaea; Euryarchaeota; NA; NA; NA; NA; Marine Group II euryarchaeote;	GCA_001628485.1	d__Archaea; p__Thermoplasmatota; c__Poseidoniia_A; o__Poseidoniales; f__Thalassarchaeaceae; g__MGIIb-O3; s__MGIIb-O3 sp001628485
V014M01	OrfM	NODE_3215_length_15951_cov_4.068885_14855_2_388	PF00203	Bacteria; Cyanobacteria; Synechococcales; NA; Prochloraceae; Prochlorococcus; NA;	GL947594.1	d__Bacteria; p__Cyanobacteria; c__Cyanobacteriia; o__PCC-6307; f__Cyanobiaceae; g__Prochlorococcus_A; s__Prochlorococcus_A marinus_Q
V014M01	OrfM	NODE_796_length_31978_cov_4.124048_4595_2_133	PF01246	Archaea; Thaumarchaeota; NA; NA; NA; NA; NA;	NC_010085.1	d__Archaea; p__Thermoproteota; c__Nitrososphaeria; o__Nitrososphaerales; f__Nitrosopumilaceae; g__Nitrosopumilus; s__Nitrosopumilus maritimus
V014M01	OrfM	NODE_1547_length_24051_cov_4.146149_14805_6_246	PF01250	Bacteria; Rhodothermaeota; Rhodothermales; Rhodothermia; Rubricoccaceae; Rubrivirga; Rubrivirga marina;	NZ_MQWD01000001.1	d__Bacteria; p__Bacteroidota; c__Rhodothermia; o__Rhodothermales; f__Rubricoccaceae; g__Rubrivirga; s__Rubrivirga marina
V014M01	OrfM	NODE_352_length_42961_cov_4.188365_15127_4_443	PF00347	Bacteria; Firmicutes; Clostridiales; Clostridia; NA; NA; NA;	GCF_000153925.1	d__Bacteria; p__Firmicutes_A; c__Clostridia; o__Lachnospirales; f__Lachnospiraceae; g__Mediterraneibacter; s__Mediterraneibacter torques
V014M01	OrfM	NODE_7699_length_6698_cov_3.807015_570_6_29	PF00252	Bacteria; Bacteroidetes; Flavobacteriales; Flavobacteriia; NA; NA; Flavobacteriales bacterium ALC-1;	GCF_013249065.1	d__Bacteria; p__Bacteroidota; c__Bacteroidia; o__Flavobacteriales; f__Flavobacteriaceae; g__Winogradskyella; s__Winogradskyella litoriviva
V014M01	OrfM	NODE_13284_length_1844_cov_4.250978_425_5_31	PF00203	Archaea; Euryarchaeota; NA; NA; NA; NA; Marine Group II euryarchaeote MED-G38;	NTJP01.1	d__Archaea; p__Thermoplasmatota; c__Poseidoniia_A; o__Poseidoniales; f__Thalassarchaeaceae; g__MGIIb-O3; s__MGIIb-O3 sp002457145
V014M01	OrfM	NODE_1408_length_25067_cov_4.044099_2_5_3	PF01250	Bacteria; Proteobacteria; Rhodobacterales; Alphaproteobacteria; Rhodobacteraceae; Roseobacter; Roseobacter sp. AzwK-3b;	CP000661.1	Bacteria; Proteobacteria; Alphaproteobacteria; Rhodobacterales; Rhodobacteraceae; Cereibacter; Cereibacter sphaeroides ATCC 17025
V014M01	OrfM	NODE_3018_length_16618_cov_3.906539_10873_1_284	PF00281	Bacteria; Proteobacteria; Rhodobacterales; Alphaproteobacteria; Rhodobacteraceae; Roseobacter; Roseobacter litoralis;	NC_015730.1	d__Bacteria; p__Proteobacteria; c__Alphaproteobacteria; o__Rhodobacterales; f__Rhodobacteraceae; g__Roseobacter; s__Roseobacter litoralis
V014M01	OrfM	NODE_11876_length_2706_cov_4.344021_1079_2_42	PF01090	Archaea; Euryarchaeota; Natrialbales; Halobacteria; Natrialbaceae; Natronobacterium; Natronobacterium gregoryi;	Hikarchaea_GCA_009889625	d__Archaea; p__Halobacteriota; c__Halobacteria; o__Halobacteriales; f__UBA12382; g__UBA12382; s__UBA12382 sp009889625
V014M01	OrfM	NODE_7989_length_6322_cov_3.820807_2_5_14	PF00297	Bacteria; Bacteroidetes; Marinilabiliales; Bacteroidia; Marinilabiliaceae; Marinilabilia; Marinilabilia sp. WTE;	Marinilabilia_rubra	d__Bacteria; p__Bacteroidota; c__Bacteroidia; o__Bacteroidales; f__Marinilabiliaceae; g__Marinilabilia; s__Marinilabilia sp003121985
V014M01	OrfM	NODE_6800_length_7950_cov_4.049398_375_3_18	PF00203	Bacteria; Proteobacteria; Rhodobacterales; Alphaproteobacteria; Rhodobacteraceae; Oceanicola; Oceanicola granulosus;	GCF_000153305.1	d__Bacteria; p__Proteobacteria; c__Alphaproteobacteria; o__Rhodobacterales; f__Rhodobacteraceae; g__Oceanicola; s__Oceanicola granulosus
V014M01	OrfM	NODE_12288_length_2433_cov_4.371320_1969_4_60	PF00203	Bacteria; Cyanobacteria; Synechococcales; NA; Prochloraceae; Prochlorococcus; NA;	P_marinus	d__Bacteria; p__Cyanobacteria; c__Cyanobacteriia; o__PCC-6307; f__Cyanobiaceae; g__Prochlorococcus_A; s__Prochlorococcus_A sp003281605
V014M01	OrfM	NODE_6637_length_8215_cov_4.119485_6982_4_175	PF00297	Bacteria; Proteobacteria; Rhizobiales; Alphaproteobacteria; Phyllobacteriaceae; Mesorhizobium; NA;	GCF_002284565.1	d__Bacteria; p__Proteobacteria; c__Alphaproteobacteria; o__Rhizobiales; f__Rhizobiaceae; g__Mesorhizobium; s__Mesorhizobium mediterraneum
V014M01	OrfM	NODE_849_length_31130_cov_4.006822_30244_4_895	PF00347	Bacteria; Bacteroidetes; Marinilabiliales; Bacteroidia; Marinilabiliaceae; Geofilum; Geofilum rhodophaeum;	GCF_010686655.1	d__Bacteria; p__Bacteroidota; c__Bacteroidia; o__Flavobacteriales; f__Cryomorphaceae; g__Cryomorpha; s__Cryomorpha ignava
V014M01	OrfM	NODE_2529_length_18573_cov_3.907387_10110_6_290	PF00252	Bacteria; Candidatus Saccharibacteria; NA; NA; NA; NA; Candidatus Saccharibacteria oral taxon TM7x;	GCF_000803625.1	d__Bacteria; p__Patescibacteria; c__Saccharimonadia; o__Saccharimonadales; f__Saccharimonadaceae; g__TM7x; s__TM7x sp000803625
V014M01	OrfM	NODE_11405_length_3026_cov_3.919219_2353_4_61	PF00189	Bacteria; Rhodothermaeota; Rhodothermales; Rhodothermia; Rubricoccaceae; Rubrivirga; Rubrivirga marina;	NZ_MQWD01000001.1	d__Bacteria; p__Bacteroidota; c__Rhodothermia; o__Rhodothermales; f__Rubricoccaceae; g__Rubrivirga; s__Rubrivirga marina
V014M01	OrfM	NODE_2791_length_17473_cov_4.249914_16145_2_483	PF01250	Bacteria; Proteobacteria; Alteromonadales; Gammaproteobacteria; Alteromonadaceae; Alteromonas; Alteromonas sp. 190;	Alteromonas_alba	d__Bacteria; p__Proteobacteria; c__Gammaproteobacteria; o__Enterobacterales; f__Alteromonadaceae; g__Alteromonas_A; s__Alteromonas_A alba
V014M01	OrfM	NODE_2232_length_19909_cov_4.025385_14078_5_419	PF00252	Bacteria; Cyanobacteria; Synechococcales; NA; Synechococcaceae; Synechococcus; Candidatus Synechococcus spongiarum;	Synechococcus	d__Bacteria; p__Cyanobacteria; c__Cyanobacteriia; o__PCC-6307; f__Cyanobiaceae; g__Synechococcus_B; s__Synechococcus_B sp007571085
V014M01	OrfM	NODE_711_length_33237_cov_4.088964_32836_4_1006	PF00252	Bacteria; Firmicutes; Bacillales; Bacilli; Bacillaceae; Oceanobacillus; NA;	NC_004193.1	d__Bacteria; p__Firmicutes; c__Bacilli; o__Bacillales_D; f__Amphibacillaceae; g__Oceanobacillus; s__Oceanobacillus iheyensis
V014M01	OrfM	NODE_777_length_32169_cov_3.933331_13783_4_387	PF00281	Bacteria; Verrucomicrobia; Puniceicoccales; Opitutae; Puniceicoccaceae; Coraliomargarita; Coraliomargarita akajimensis;	NC_014008.1	d__Bacteria; p__Verrucomicrobiota; c__Verrucomicrobiae; o__Opitutales; f__DSM-45221; g__Coraliomargarita; s__Coraliomargarita akajimensis
V014M01	OrfM	NODE_196_length_49864_cov_4.106005_39866_2_1063	PF17136	Bacteria; Proteobacteria; Desulfobacterales; Deltaproteobacteria; Desulfobulbaceae; Desulfobulbus; Desulfobulbus mediterraneus;	GCA_000429965.1	d__Bacteria; p__Desulfobacterota; c__Desulfobulbia; o__Desulfobulbales; f__Desulfobulbaceae; g__Desulfobulbus_A; s__Desulfobulbus_A mediterraneus
V014M01	OrfM	NODE_285_length_45513_cov_3.923776_7804_1_184	PF00203	Archaea; Nanoarchaeota; Nanoarchaeales; NA; Nanoarchaeaceae; Nanoarchaeum; Nanoarchaeum equitans;	GCA_000008085.1	d__Archaea; p__Nanoarchaeota; c__Nanoarchaeia; o__Nanoarchaeales; f__Nanoarchaeaceae; g__Nanoarchaeum; s__Nanoarchaeum equitans
V014M01	OrfM	NODE_9760_length_4402_cov_3.881988_1785_3_74	PF00297	Archaea; Thaumarchaeota; Nitrosopumilales; NA; Nitrosopumilaceae; Nitrosopumilus; Nitrosopumilus maritimus;	NC_010085.1	d__Archaea; p__Thermoproteota; c__Nitrososphaeria; o__Nitrososphaerales; f__Nitrosopumilaceae; g__Nitrosopumilus; s__Nitrosopumilus maritimus
V014M01	OrfM	NODE_1085_length_28358_cov_5.714553_5552_2_123	PF00410	Bacteria; Proteobacteria; Rhodobacterales; Alphaproteobacteria; Rhodobacteraceae; Oceaniovalibus; Oceaniovalibus guishaninsula;	GCF_000299575.1	d__Bacteria; p__Proteobacteria; c__Alphaproteobacteria; o__Rhodobacterales; f__Rhodobacteraceae; g__Palleronia; s__Palleronia guishaninsula
V014M01	OrfM	NODE_6800_length_7950_cov_4.049398_657_3_28	PF00237	Bacteria; Proteobacteria; Rhodobacterales; Alphaproteobacteria; Rhodobacteraceae; Oceanicola; Oceanicola granulosus;	GCF_000153305.1	d__Bacteria; p__Proteobacteria; c__Alphaproteobacteria; o__Rhodobacterales; f__Rhodobacteraceae; g__Oceanicola; s__Oceanicola granulosus
V014M01	OrfM	NODE_11454_length_2989_cov_3.706544_1334_2_37	PF00573	Bacteria; Proteobacteria; Rhodobacterales; Alphaproteobacteria; Rhodobacteraceae; Oceanicola; Oceanicola granulosus;	GCF_000153305.1	d__Bacteria; p__Proteobacteria; c__Alphaproteobacteria; o__Rhodobacterales; f__Rhodobacteraceae; g__Oceanicola; s__Oceanicola granulosus
V014M01	OrfM	NODE_1876_length_21723_cov_4.033367_20763_3_449	PF00338	Archaea; Euryarchaeota; Haloferacales; Halobacteria; Haloferacaceae; Haloferax; NA;	GCA_000306765.2	d__Archaea; p__Halobacteriota; c__Halobacteria; o__Halobacteriales; f__Haloferacaceae; g__Haloferax; s__Haloferax mediterranei
V014M01	OrfM	NODE_711_length_33237_cov_4.088964_30390_6_928	PF00410	Bacteria; Firmicutes; Bacillales; Bacilli; Bacillaceae; Oceanobacillus; Oceanobacillus iheyensis;	NC_004193.1	d__Bacteria; p__Firmicutes; c__Bacilli; o__Bacillales_D; f__Amphibacillaceae; g__Oceanobacillus; s__Oceanobacillus iheyensis
V014M01	OrfM	NODE_3109_length_16313_cov_3.794686_12020_2_293	PF01090	Archaea; Nanoarchaeota; Nanoarchaeales; NA; Nanoarchaeaceae; Nanoarchaeum; Nanoarchaeum equitans;	GCA_000008085.1	d__Archaea; p__Nanoarchaeota; c__Nanoarchaeia; o__Nanoarchaeales; f__Nanoarchaeaceae; g__Nanoarchaeum; s__Nanoarchaeum equitans
V014M01	OrfM	NODE_17163_length_493_cov_8.264840_62_5_11	PF00203	Bacteria; Proteobacteria; Alteromonadales; Gammaproteobacteria; Alteromonadaceae; Alteromonas; NA;	NC_011138.3	d__Bacteria; p__Proteobacteria; c__Gammaproteobacteria; o__Enterobacterales; f__Alteromonadaceae; g__Alteromonas; s__Alteromonas mediterranea
V014M01	OrfM	NODE_14210_length_1394_cov_3.629574_579_6_23	PF00252	Bacteria; Cyanobacteria; Synechococcales; NA; Prochloraceae; Prochlorococcus; Prochlorococcus marinus;	GL947594.1	d__Bacteria; p__Cyanobacteria; c__Cyanobacteriia; o__PCC-6307; f__Cyanobiaceae; g__Prochlorococcus_A; s__Prochlorococcus_A marinus_Q
V014M01	OrfM	NODE_3215_length_15951_cov_4.068885_12552_3_328	PF00297	Bacteria; Cyanobacteria; Synechococcales; NA; Prochloraceae; Prochlorococcus; Prochlorococcus marinus;	GL947594.1	d__Bacteria; p__Cyanobacteria; c__Cyanobacteriia; o__PCC-6307; f__Cyanobiaceae; g__Prochlorococcus_A; s__Prochlorococcus_A marinus_Q
V014M01	OrfM	NODE_6001_length_9289_cov_4.044726_7677_6_194	PF00238	Archaea; Nanoarchaeota; Nanoarchaeales; NA; Nanoarchaeaceae; Nanoarchaeum; Nanoarchaeum equitans;	GCA_000008085.1	d__Archaea; p__Nanoarchaeota; c__Nanoarchaeia; o__Nanoarchaeales; f__Nanoarchaeaceae; g__Nanoarchaeum; s__Nanoarchaeum equitans
V014M01	OrfM	NODE_697_length_33507_cov_4.046395_8577_6_230	PF00366	Eukaryota; Chlorophyta; Mamiellales; Mamiellophyceae; Bathycoccaceae; Bathycoccus; Bathycoccus prasinos;	Euk_GCF_002220235.1	Eukaryota; Viridiplantae; Chlorophyta; Mamiellophyceae; Mamiellales; Bathycoccaceae; Bathycoccus; Bathycoccus prasinos
V014M01	OrfM	NODE_352_length_42961_cov_4.188365_18747_6_546	PF00189	Bacteria; Firmicutes; Clostridiales; Clostridia; NA; NA; NA;	GCF_000153925.1	d__Bacteria; p__Firmicutes_A; c__Clostridia; o__Lachnospirales; f__Lachnospiraceae; g__Mediterraneibacter; s__Mediterraneibacter torques
V014M01	OrfM	NODE_5578_length_10093_cov_3.666966_3891_6_112	PF00189	Bacteria; Proteobacteria; Pelagibacterales; Alphaproteobacteria; Pelagibacteraceae; Candidatus Pelagibacter; Candidatus Pelagibacter ubique;	NC_007205.1	d__Bacteria; p__Proteobacteria; c__Alphaproteobacteria; o__Pelagibacterales; f__Pelagibacteraceae; g__Pelagibacter; s__Pelagibacter ubique
V014M01	OrfM	NODE_3113_length_16291_cov_3.847007_3432_6_109	PF00203	Eukaryota; Chlorophyta; Mamiellales; Mamiellophyceae; Bathycoccaceae; Bathycoccus; Bathycoccus prasinos;	Euk_GCF_002220235.1	Eukaryota; Viridiplantae; Chlorophyta; Mamiellophyceae; Mamiellales; Bathycoccaceae; Bathycoccus; Bathycoccus prasinos
V014M01	OrfM	NODE_1295_length_26155_cov_3.941034_25344_3_605	PF00238	Bacteria; NA; NA; NA; NA; NA; NA;	CandidatusMarinimicrobia	d__Bacteria; p__Marinisomatota; c__Marinisomatia; o__Marinisomatales; f__Marinisomataceae; g__Marinisoma; s__Marinisoma sp000494305
V014M01	OrfM	NODE_5295_length_10594_cov_4.013664_8655_3_247	PF00189	Eukaryota; Chlorophyta; Mamiellales; Mamiellophyceae; Bathycoccaceae; Bathycoccus; Bathycoccus prasinos;	Euk_GCF_002220235.1	Eukaryota; Viridiplantae; Chlorophyta; Mamiellophyceae; Mamiellales; Bathycoccaceae; Bathycoccus; Bathycoccus prasinos
V014M01	OrfM	NODE_1357_length_25547_cov_4.120312_1315_1_47	PF00252	Bacteria; Proteobacteria; Vibrionales; Gammaproteobacteria; Vibrionaceae; Aliivibrio; NA;	GCA_000011805.1	d__Bacteria; p__Proteobacteria; c__Gammaproteobacteria; o__Enterobacterales; f__Vibrionaceae; g__Aliivibrio; s__Aliivibrio fischeri
V014M01	OrfM	NODE_5578_length_10093_cov_3.666966_5249_5_146	PF00181	Bacteria; Proteobacteria; Pelagibacterales; Alphaproteobacteria; Pelagibacteraceae; Candidatus Pelagibacter; Candidatus Pelagibacter ubique;	NC_007205.1	d__Bacteria; p__Proteobacteria; c__Alphaproteobacteria; o__Pelagibacterales; f__Pelagibacteraceae; g__Pelagibacter; s__Pelagibacter ubique
V014M01	OrfM	NODE_2526_length_18585_cov_3.713006_17347_1_496	PF01246	Eukaryota; Chlorophyta; Mamiellales; Mamiellophyceae; Bathycoccaceae; Bathycoccus; Bathycoccus prasinos;	Euk_GCF_002220235.1	Eukaryota; Viridiplantae; Chlorophyta; Mamiellophyceae; Mamiellales; Bathycoccaceae; Bathycoccus; Bathycoccus prasinos
V014M01	OrfM	NODE_9894_length_4266_cov_3.804322_3548_2_105	PF00281	Archaea; Thaumarchaeota; Nitrosopumilales; NA; Nitrosopumilaceae; Nitrosopumilus; Nitrosopumilus maritimus;	NC_010085.1	d__Archaea; p__Thermoproteota; c__Nitrososphaeria; o__Nitrososphaerales; f__Nitrosopumilaceae; g__Nitrosopumilus; s__Nitrosopumilus maritimus
V014M01	OrfM	NODE_5914_length_9460_cov_4.481552_7379_2_254	PF00252	Eukaryota; Chlorophyta; Mamiellales; Mamiellophyceae; Bathycoccaceae; Bathycoccus; Bathycoccus prasinos;	Euk_GCF_002220235.1	Eukaryota; Viridiplantae; Chlorophyta; Mamiellophyceae; Mamiellales; Bathycoccaceae; Bathycoccus; Bathycoccus prasinos
V014M01	OrfM	NODE_14086_length_1452_cov_4.251969_750_6_38	PF00181	Bacteria; Proteobacteria; Pelagibacterales; Alphaproteobacteria; Pelagibacteraceae; NA; SAR11 cluster bacterium PRT-SC02;	GCA_001321855.1	d__Bacteria; p__Proteobacteria; c__Alphaproteobacteria; o__Pelagibacterales; f__Pelagibacteraceae; g__PRT-SC02; s__PRT-SC02 sp001321855
V014M01	OrfM	NODE_196_length_49864_cov_4.106005_37079_2_978	PF00203	Bacteria; Proteobacteria; Desulfobacterales; Deltaproteobacteria; Desulfobulbaceae; Desulfobulbus; Desulfobulbus mediterraneus;	GCA_000429965.1	d__Bacteria; p__Desulfobacterota; c__Desulfobulbia; o__Desulfobulbales; f__Desulfobulbaceae; g__Desulfobulbus_A; s__Desulfobulbus_A mediterraneus
V014M01	OrfM	NODE_7093_length_7493_cov_4.046383_1284_3_39	PF00573	Bacteria; Proteobacteria; Rhodobacterales; Alphaproteobacteria; Rhodobacteraceae; Maritimibacter; Maritimibacter alkaliphilus;	GCF_000152805.1	d__Bacteria; p__Proteobacteria; c__Alphaproteobacteria; o__Rhodobacterales; f__Rhodobacteraceae; g__Maritimibacter; s__Maritimibacter alkaliphilus
V014M01	OrfM	NODE_3964_length_13658_cov_4.204587_13528_1_350	PF00297	Archaea; Euryarchaeota; NA; NA; NA; NA; NA;	NTJP01.1	d__Archaea; p__Thermoplasmatota; c__Poseidoniia_A; o__Poseidoniales; f__Thalassarchaeaceae; g__MGIIb-O3; s__MGIIb-O3 sp002457145
V014M01	OrfM	NODE_1668_length_23170_cov_3.939044_5778_3_154	PF00189	Bacteria; Proteobacteria; Pelagibacterales; Alphaproteobacteria; Pelagibacteraceae; Candidatus Pelagibacter; Candidatus Pelagibacter ubique;	GCA_012932795.1	d__Bacteria; p__Proteobacteria; c__Alphaproteobacteria; o__Pelagibacterales; f__Pelagibacteraceae; g__Pelagibacter; s__Pelagibacter ubique_S
V014M01	OrfM	NODE_791_length_32026_cov_4.207282_7203_3_248	PF00410	Bacteria; Chloroflexi; Herpetosiphonales; Chloroflexia; Herpetosiphonaceae; Herpetosiphon; NA;	GCA_000018565.1	d__Bacteria; p__Chloroflexota; c__Chloroflexia; o__Chloroflexales; f__Herpetosiphonaceae; g__Herpetosiphon; s__Herpetosiphon aurantiacus
V014M01	OrfM	NODE_6750_length_8016_cov_4.024620_1595_5_52	PF00181	Archaea; Euryarchaeota; Haloferacales; Halobacteria; Haloferacaceae; Haloferax; Haloferax mediterranei;	GCA_000306765.2	d__Archaea; p__Halobacteriota; c__Halobacteria; o__Halobacteriales; f__Haloferacaceae; g__Haloferax; s__Haloferax mediterranei
V014M01	OrfM	NODE_1865_length_21799_cov_4.240388_7489_4_197	PF00281	Archaea; Euryarchaeota; NA; NA; NA; NA; Euryarchaeota archaeon TMED164;	GCA_001628485.1	d__Archaea; p__Thermoplasmatota; c__Poseidoniia_A; o__Poseidoniales; f__Thalassarchaeaceae; g__MGIIb-O3; s__MGIIb-O3 sp001628485
V014M01	OrfM	NODE_12006_length_2617_cov_3.407494_2_5_10	PF00181	Bacteria; Firmicutes; Clostridiales; Clostridia; NA; Epulopiscium; Epulopiscium sp. 'N.t. morphotype B';	GCF_000171335.1	d__Bacteria; p__Firmicutes_A; c__Clostridia; o__Lachnospirales; f__Cellulosilyticaceae; g__Epulopiscium_B; s__Epulopiscium_B sp000171335
V014M01	OrfM	NODE_6383_length_8574_cov_4.169034_5484_6_153	PF00181	Bacteria; Rhodothermaeota; Rhodothermales; Rhodothermia; Rubricoccaceae; Rubricoccus; Rubricoccus marinus;	NZ_MQWB01000001.1	d__Bacteria; p__Bacteroidota; c__Rhodothermia; o__Rhodothermales; f__Rubricoccaceae; g__Rubricoccus; s__Rubricoccus marinus
V014M01	OrfM	NODE_3713_length_14380_cov_4.193089_7592_5_222	PF01250	Bacteria; Bacteroidetes; NA; NA; NA; NA; Bacteroidetes bacterium;	GCF_010686655.1	d__Bacteria; p__Bacteroidota; c__Bacteroidia; o__Flavobacteriales; f__Cryomorphaceae; g__Cryomorpha; s__Cryomorpha ignava
V014M01	OrfM	NODE_12492_length_2325_cov_4.084581_473_5_27	PF00252	Bacteria; Bacteroidetes; Marinilabiliales; Bacteroidia; Marinilabiliaceae; Marinilabilia; NA;	Marinilabilia_rubra	d__Bacteria; p__Bacteroidota; c__Bacteroidia; o__Bacteroidales; f__Marinilabiliaceae; g__Marinilabilia; s__Marinilabilia sp003121985
V014M01	OrfM	NODE_3018_length_16618_cov_3.906539_3_3_14	PF00189	Bacteria; Proteobacteria; Rhodobacterales; Alphaproteobacteria; Rhodobacteraceae; Roseobacter; Roseobacter litoralis;	NC_015730.1	d__Bacteria; p__Proteobacteria; c__Alphaproteobacteria; o__Rhodobacterales; f__Rhodobacteraceae; g__Roseobacter; s__Roseobacter litoralis
V014M01	OrfM	NODE_655_length_34200_cov_3.973085_32304_6_776	PF00338	Archaea; Euryarchaeota; Haloferacales; Halobacteria; Haloferacaceae; Haloferax; Haloferax mediterranei;	GCA_000306765.2	d__Archaea; p__Halobacteriota; c__Halobacteria; o__Halobacteriales; f__Haloferacaceae; g__Haloferax; s__Haloferax mediterranei
V014M01	OrfM	NODE_4330_length_12698_cov_3.975718_12082_4_327	PF00281	Bacteria; Proteobacteria; Rhodobacterales; Alphaproteobacteria; Rhodobacteraceae; Maritimibacter; Maritimibacter alkaliphilus;	GCF_000152805.1	d__Bacteria; p__Proteobacteria; c__Alphaproteobacteria; o__Rhodobacterales; f__Rhodobacteraceae; g__Maritimibacter; s__Maritimibacter alkaliphilus
V014M01	OrfM	NODE_4908_length_11361_cov_3.975146_4680_6_155	PF00347	Archaea; Euryarchaeota; Halobacteriales; Halobacteria; NA; NA; Halobacteriales archaeon QS_5_68_33;	Hikarchaea_GCA_009889635	d__Archaea; p__Halobacteriota; c__Halobacteria; o__Halobacteriales; f__UBA12382; g__UBA12382; s__UBA12382 sp002503845
V014M01	OrfM	NODE_17101_length_505_cov_3.713333_2_5_7	PF17136	Bacteria; Proteobacteria; Rhodobacterales; Alphaproteobacteria; Rhodobacteraceae; Maritimibacter; Maritimibacter alkaliphilus;	GCF_000152805.1	d__Bacteria; p__Proteobacteria; c__Alphaproteobacteria; o__Rhodobacterales; f__Rhodobacteraceae; g__Maritimibacter; s__Maritimibacter alkaliphilus
V014M01	OrfM	NODE_3210_length_15967_cov_4.321141_6396_3_207	PF00181	Archaea; Euryarchaeota; NA; Nanohaloarchaea; NA; NA; Nanohaloarchaea archaeon SW_10_44_10;	GCF_009617975.1	d__Archaea; p__Nanohaloarchaeota; c__Nanosalinia; o__Nanosalinales; f__Nanosalinaceae; g__SG9; s__SG9 sp009617975
V014M01	OrfM	NODE_6800_length_7950_cov_4.049398_4169_2_105	PF00281	Bacteria; Proteobacteria; Rhodobacterales; Alphaproteobacteria; Rhodobacteraceae; Oceanicola; Oceanicola granulosus;	GCF_000153305.1	d__Bacteria; p__Proteobacteria; c__Alphaproteobacteria; o__Rhodobacterales; f__Rhodobacteraceae; g__Oceanicola; s__Oceanicola granulosus
V014M01	OrfM	NODE_11405_length_3026_cov_3.919219_301_4_17	PF00238	Bacteria; Rhodothermaeota; Rhodothermales; Rhodothermia; Rubricoccaceae; Rubrivirga; Rubrivirga marina;	NZ_MQWD01000001.1	d__Bacteria; p__Bacteroidota; c__Rhodothermia; o__Rhodothermales; f__Rubricoccaceae; g__Rubrivirga; s__Rubrivirga marina
V014M01	OrfM	NODE_8568_length_5666_cov_3.921583_3181_4_102	PF00189	Bacteria; Proteobacteria; Rhodobacterales; Alphaproteobacteria; Rhodobacteraceae; Salipiger; Salipiger bermudensis;	GCF_000153725.1	d__Bacteria; p__Proteobacteria; c__Alphaproteobacteria; o__Rhodobacterales; f__Rhodobacteraceae; g__Salipiger; s__Salipiger bermudensis
V014M01	Prokka	V014M01_21356	PF00573	Bacteria; Firmicutes; Clostridiales; Clostridia; NA; NA; NA;	GCF_000153925.1	d__Bacteria; p__Firmicutes_A; c__Clostridia; o__Lachnospirales; f__Lachnospiraceae; g__Mediterraneibacter; s__Mediterraneibacter torques
V014M01	Prokka	V014M01_74509	PF00181	Bacteria; Candidatus Saccharibacteria; NA; NA; NA; NA; Candidatus Saccharibacteria oral taxon TM7x;	GCF_000803625.1	d__Bacteria; p__Patescibacteria; c__Saccharimonadia; o__Saccharimonadales; f__Saccharimonadaceae; g__TM7x; s__TM7x sp000803625
V014M01	Prokka	V014M01_146515	PF00281	Bacteria; Cyanobacteria; Synechococcales; NA; Prochloraceae; Prochlorococcus; NA;	P_marinus	d__Bacteria; p__Cyanobacteria; c__Cyanobacteriia; o__PCC-6307; f__Cyanobiaceae; g__Prochlorococcus_A; s__Prochlorococcus_A sp003281605
V014M01	Prokka	V014M01_101657	PF00252	Eukaryota; Chlorophyta; Mamiellales; Mamiellophyceae; Bathycoccaceae; Bathycoccus; Bathycoccus prasinos;	Euk_GCF_002220235.1	Eukaryota; Viridiplantae; Chlorophyta; Mamiellophyceae; Mamiellales; Bathycoccaceae; Bathycoccus; Bathycoccus prasinos
V014M01	Prokka	V014M01_23041	PF00338	Bacteria; Proteobacteria; Rhodospirillales; Alphaproteobacteria; Rhodospirillaceae; Candidatus Endolissoclinum; Candidatus Endolissoclinum faulkneri;	NC_019566.1	d__Bacteria; p__Proteobacteria; c__Alphaproteobacteria; o__Thalassobaculales; f__Thalassobaculaceae; g__Endolissoclinum; s__Endolissoclinum faulkneri
V014M01	Prokka	V014M01_148669	PF00189	Bacteria; Bacteroidetes; Marinilabiliales; Bacteroidia; Marinilabiliaceae; Marinilabilia; Marinilabilia sp. WTE;	Marinilabilia_rubra	d__Bacteria; p__Bacteroidota; c__Bacteroidia; o__Bacteroidales; f__Marinilabiliaceae; g__Marinilabilia; s__Marinilabilia sp003121985
V014M01	Prokka	V014M01_142358	PF00237	Bacteria; Rhodothermaeota; Rhodothermales; Rhodothermia; Rubricoccaceae; Rubrivirga; Rubrivirga marina;	NZ_MQWD01000001.1	d__Bacteria; p__Bacteroidota; c__Rhodothermia; o__Rhodothermales; f__Rubricoccaceae; g__Rubrivirga; s__Rubrivirga marina
V014M01	Prokka	V014M01_145963	PF00338	Bacteria; Proteobacteria; Rhodobacterales; Alphaproteobacteria; Rhodobacteraceae; Oceanicola; Oceanicola granulosus;	GCF_000153305.1	d__Bacteria; p__Proteobacteria; c__Alphaproteobacteria; o__Rhodobacterales; f__Rhodobacteraceae; g__Oceanicola; s__Oceanicola granulosus
V014M01	Prokka	V014M01_35894	PF00237	Bacteria; Verrucomicrobia; Puniceicoccales; Opitutae; Puniceicoccaceae; Coraliomargarita; Coraliomargarita akajimensis;	NC_014008.1	d__Bacteria; p__Verrucomicrobiota; c__Verrucomicrobiae; o__Opitutales; f__DSM-45221; g__Coraliomargarita; s__Coraliomargarita akajimensis
V014M01	Prokka	V014M01_90464	PF00297	Bacteria; Proteobacteria; NA; NA; NA; NA; Proteobacteria bacterium;	GCA_001469005.2	d__Bacteria; p__SAR324; c__SAR324; o__SAR324; f__NAC60-12; g__UBA1014; s__UBA1014 sp001469005
V014M01	Prokka	V014M01_145522	PF00573	Bacteria; Proteobacteria; Vibrionales; Gammaproteobacteria; Vibrionaceae; Aliivibrio; Aliivibrio fischeri;	GCA_000011805.1	d__Bacteria; p__Proteobacteria; c__Gammaproteobacteria; o__Enterobacterales; f__Vibrionaceae; g__Aliivibrio; s__Aliivibrio fischeri
V014M01	Prokka	V014M01_88800	PF00347	Bacteria; Actinobacteria; Pseudonocardiales; Actinobacteria; Pseudonocardiaceae; Amycolatopsis; Amycolatopsis mediterranei;	NC_017186.1	d__Bacteria; p__Actinobacteriota; c__Actinomycetia; o__Mycobacteriales; f__Pseudonocardiaceae; g__Amycolatopsis; s__Amycolatopsis mediterranei
V014M01	Prokka	V014M01_135800	PF17136	Eukaryota; Chlorophyta; Mamiellales; Mamiellophyceae; Bathycoccaceae; Bathycoccus; Bathycoccus prasinos;	Euk_GCF_002220235.1	Eukaryota; Viridiplantae; Chlorophyta; Mamiellophyceae; Mamiellales; Bathycoccaceae; Bathycoccus; Bathycoccus prasinos
V014M01	Prokka	V014M01_129397	PF00181	Bacteria; Bacteroidetes; Flavobacteriales; Flavobacteriia; Flavobacteriaceae; Winogradskyella; Winogradskyella thalassocola;	GCF_013249065.1	d__Bacteria; p__Bacteroidota; c__Bacteroidia; o__Flavobacteriales; f__Flavobacteriaceae; g__Winogradskyella; s__Winogradskyella litoriviva
V014M01	Prokka	V014M01_145964	PF00297	Bacteria; Proteobacteria; Rhodobacterales; Alphaproteobacteria; Rhodobacteraceae; Oceanicola; Oceanicola granulosus;	GCF_000153305.1	d__Bacteria; p__Proteobacteria; c__Alphaproteobacteria; o__Rhodobacterales; f__Rhodobacteraceae; g__Oceanicola; s__Oceanicola granulosus
V014M01	Prokka	V014M01_91000	PF01250	Eukaryota; Chlorophyta; Mamiellales; Mamiellophyceae; Bathycoccaceae; Bathycoccus; Bathycoccus prasinos;	Euk_GCF_002220235.1	Eukaryota; Viridiplantae; Chlorophyta; Mamiellophyceae; Mamiellales; Bathycoccaceae; Bathycoccus; Bathycoccus prasinos
V014M01	Prokka	V014M01_09965	PF01090	Eukaryota; Chlorophyta; Mamiellales; Mamiellophyceae; Bathycoccaceae; Bathycoccus; Bathycoccus prasinos;	Euk_GCF_002220235.1	Eukaryota; Viridiplantae; Chlorophyta; Mamiellophyceae; Mamiellales; Bathycoccaceae; Bathycoccus; Bathycoccus prasinos
V014M01	Prokka	V014M01_122845	PF00203	Archaea; Euryarchaeota; Haloferacales; Halobacteria; Haloferacaceae; Haloferax; Haloferax mediterranei;	GCA_000306765.2	d__Archaea; p__Halobacteriota; c__Halobacteria; o__Halobacteriales; f__Haloferacaceae; g__Haloferax; s__Haloferax mediterranei
V014M01	Prokka	V014M01_33895	PF00366	Bacteria; Firmicutes; Bacillales; Bacilli; Bacillaceae; Oceanobacillus; NA;	NC_004193.1	d__Bacteria; p__Firmicutes; c__Bacilli; o__Bacillales_D; f__Amphibacillaceae; g__Oceanobacillus; s__Oceanobacillus iheyensis
V014M01	Prokka	V014M01_14834	PF00347	Bacteria; Proteobacteria; Desulfobacterales; Deltaproteobacteria; Desulfobulbaceae; Desulfobulbus; Desulfobulbus mediterraneus;	GCA_000429965.1	d__Bacteria; p__Desulfobacterota; c__Desulfobulbia; o__Desulfobulbales; f__Desulfobulbaceae; g__Desulfobulbus_A; s__Desulfobulbus_A mediterraneus
V014M01	Prokka	V014M01_113000	PF00347	Bacteria; Proteobacteria; Pelagibacterales; Alphaproteobacteria; Pelagibacteraceae; Candidatus Pelagibacter; Candidatus Pelagibacter ubique;	NC_007205.1	d__Bacteria; p__Proteobacteria; c__Alphaproteobacteria; o__Pelagibacterales; f__Pelagibacteraceae; g__Pelagibacter; s__Pelagibacter ubique
V014M01	Prokka	V014M01_62199	PF00238	Archaea; Euryarchaeota; NA; NA; NA; NA; Marine Group II euryarchaeote;	GCA_001628485.1	d__Archaea; p__Thermoplasmatota; c__Poseidoniia_A; o__Poseidoniales; f__Thalassarchaeaceae; g__MGIIb-O3; s__MGIIb-O3 sp001628485
V014M01	Prokka	V014M01_71172	PF00573	Bacteria; Bacteroidetes; NA; NA; NA; NA; Bacteroidetes bacterium;	GCF_010686655.1	d__Bacteria; p__Bacteroidota; c__Bacteroidia; o__Flavobacteriales; f__Cryomorphaceae; g__Cryomorpha; s__Cryomorpha ignava
V014M01	Prokka	V014M01_123216	PF17136	Bacteria; Proteobacteria; Rhodobacterales; Alphaproteobacteria; Rhodobacteraceae; Oceanicola; Oceanicola granulosus;	GCF_000153305.1	d__Bacteria; p__Proteobacteria; c__Alphaproteobacteria; o__Rhodobacterales; f__Rhodobacteraceae; g__Oceanicola; s__Oceanicola granulosus
V014M01	Prokka	V014M01_121995	PF00181	Bacteria; Proteobacteria; Rhizobiales; Alphaproteobacteria; Phyllobacteriaceae; Mesorhizobium; NA;	GCF_002284565.1	d__Bacteria; p__Proteobacteria; c__Alphaproteobacteria; o__Rhizobiales; f__Rhizobiaceae; g__Mesorhizobium; s__Mesorhizobium mediterraneum
V014M01	Prokka	V014M01_89312	PF00181	Eukaryota; Chlorophyta; Mamiellales; Mamiellophyceae; Bathycoccaceae; Bathycoccus; Bathycoccus prasinos;	Euk_GCF_002220235.1	Eukaryota; Viridiplantae; Chlorophyta; Mamiellophyceae; Mamiellales; Bathycoccaceae; Bathycoccus; Bathycoccus prasinos
V014M01	Prokka	V014M01_148668	PF00252	Bacteria; Bacteroidetes; Marinilabiliales; Bacteroidia; Marinilabiliaceae; Marinilabilia; NA;	Marinilabilia_rubra	d__Bacteria; p__Bacteroidota; c__Bacteroidia; o__Bacteroidales; f__Marinilabiliaceae; g__Marinilabilia; s__Marinilabilia sp003121985
V014M01	Prokka	V014M01_105413	PF00338	Bacteria; Firmicutes; Bacillales; Bacilli; Bacillaceae; Oceanobacillus; NA;	NC_004193.1	d__Bacteria; p__Firmicutes; c__Bacilli; o__Bacillales_D; f__Amphibacillaceae; g__Oceanobacillus; s__Oceanobacillus iheyensis
V014M01	Prokka	V014M01_134392	PF00366	Bacteria; Proteobacteria; Rhodobacterales; Alphaproteobacteria; Rhodobacteraceae; Salipiger; Salipiger bermudensis;	GCF_000153725.1	d__Bacteria; p__Proteobacteria; c__Alphaproteobacteria; o__Rhodobacterales; f__Rhodobacteraceae; g__Salipiger; s__Salipiger bermudensis
V014M01	Prokka	V014M01_16282	PF01250	Bacteria; Cyanobacteria; Synechococcales; NA; Prochloraceae; Prochlorococcus; Prochlorococcus marinus;	P_marinus	d__Bacteria; p__Cyanobacteria; c__Cyanobacteriia; o__PCC-6307; f__Cyanobiaceae; g__Prochlorococcus_A; s__Prochlorococcus_A sp003281605
V014M01	Prokka	V014M01_36337	PF00366	Bacteria; Chloroflexi; Herpetosiphonales; Chloroflexia; Herpetosiphonaceae; Herpetosiphon; Herpetosiphon aurantiacus;	GCA_000018565.1	d__Bacteria; p__Chloroflexota; c__Chloroflexia; o__Chloroflexales; f__Herpetosiphonaceae; g__Herpetosiphon; s__Herpetosiphon aurantiacus
V014M01	Prokka	V014M01_116036	PF00203	Eukaryota; Chlorophyta; Mamiellales; Mamiellophyceae; Bathycoccaceae; Bathycoccus; Bathycoccus prasinos;	Euk_GCF_002220235.1	Eukaryota; Viridiplantae; Chlorophyta; Mamiellophyceae; Mamiellales; Bathycoccaceae; Bathycoccus; Bathycoccus prasinos
V014M01	Prokka	V014M01_113005	PF00238	Bacteria; Proteobacteria; Pelagibacterales; Alphaproteobacteria; Pelagibacteraceae; Candidatus Pelagibacter; Candidatus Pelagibacter ubique;	NC_007205.1	d__Bacteria; p__Proteobacteria; c__Alphaproteobacteria; o__Pelagibacterales; f__Pelagibacteraceae; g__Pelagibacter; s__Pelagibacter ubique
V014M01	Prokka	V014M01_151867	PF00203	Bacteria; Firmicutes; Clostridiales; Clostridia; NA; Epulopiscium; Epulopiscium sp. 'N.t. morphotype B';	GCF_000171335.1	d__Bacteria; p__Firmicutes_A; c__Clostridia; o__Lachnospirales; f__Cellulosilyticaceae; g__Epulopiscium_B; s__Epulopiscium_B sp000171335
V014M01	Prokka	V014M01_36329	PF00573	Bacteria; Chloroflexi; Herpetosiphonales; Chloroflexia; Herpetosiphonaceae; Herpetosiphon; Herpetosiphon aurantiacus;	GCA_000018565.1	d__Bacteria; p__Chloroflexota; c__Chloroflexia; o__Chloroflexales; f__Herpetosiphonaceae; g__Herpetosiphon; s__Herpetosiphon aurantiacus
V014M01	Prokka	V014M01_121983	PF00347	Bacteria; Proteobacteria; Rhizobiales; Alphaproteobacteria; Phyllobacteriaceae; Mesorhizobium; NA;	GCF_002284565.1	d__Bacteria; p__Proteobacteria; c__Alphaproteobacteria; o__Rhizobiales; f__Rhizobiaceae; g__Mesorhizobium; s__Mesorhizobium mediterraneum
V014M01	Prokka	V014M01_88806	PF00366	Bacteria; Actinobacteria; Pseudonocardiales; Actinobacteria; Pseudonocardiaceae; Amycolatopsis; NA;	NC_017186.1	d__Bacteria; p__Actinobacteriota; c__Actinomycetia; o__Mycobacteriales; f__Pseudonocardiaceae; g__Amycolatopsis; s__Amycolatopsis mediterranei
V014M01	Prokka	V014M01_36335	PF00252	Bacteria; Chloroflexi; Herpetosiphonales; Chloroflexia; Herpetosiphonaceae; Herpetosiphon; NA;	GCA_000018565.1	d__Bacteria; p__Chloroflexota; c__Chloroflexia; o__Chloroflexales; f__Herpetosiphonaceae; g__Herpetosiphon; s__Herpetosiphon aurantiacus
V014M01	Prokka	V014M01_132821	PF00347	Archaea; Nanoarchaeota; Nanoarchaeales; NA; Nanoarchaeaceae; Nanoarchaeum; Nanoarchaeum equitans;	GCA_000008085.1	d__Archaea; p__Nanoarchaeota; c__Nanoarchaeia; o__Nanoarchaeales; f__Nanoarchaeaceae; g__Nanoarchaeum; s__Nanoarchaeum equitans
V014M01	Prokka	V014M01_23056	PF00410	Bacteria; Proteobacteria; Rhodospirillales; Alphaproteobacteria; Rhodospirillaceae; Candidatus Endolissoclinum; Candidatus Endolissoclinum faulkneri;	NC_019566.1	d__Bacteria; p__Proteobacteria; c__Alphaproteobacteria; o__Thalassobaculales; f__Thalassobaculaceae; g__Endolissoclinum; s__Endolissoclinum faulkneri
V014M01	Prokka	V014M01_85320	PF00281	Bacteria; Proteobacteria; Rhodobacterales; Alphaproteobacteria; Rhodobacteraceae; Rhodobacter; NA;	CP000661.1	Bacteria; Proteobacteria; Alphaproteobacteria; Rhodobacterales; Rhodobacteraceae; Cereibacter; Cereibacter sphaeroides ATCC 17025
V014M01	Prokka	V014M01_14823	PF00181	Bacteria; Proteobacteria; Desulfobacterales; Deltaproteobacteria; Desulfobulbaceae; Desulfobulbus; Desulfobulbus mediterraneus;	GCA_000429965.1	d__Bacteria; p__Desulfobacterota; c__Desulfobulbia; o__Desulfobulbales; f__Desulfobulbaceae; g__Desulfobulbus_A; s__Desulfobulbus_A mediterraneus
V014M01	Prokka	V014M01_97707	PF17136	Bacteria; Bacteroidetes; Marinilabiliales; Bacteroidia; Marinilabiliaceae; Marinilabilia; Marinilabilia sp. WTE;	Marinilabilia_rubra	d__Bacteria; p__Bacteroidota; c__Bacteroidia; o__Bacteroidales; f__Marinilabiliaceae; g__Marinilabilia; s__Marinilabilia sp003121985
V014M01	Prokka	V014M01_21343	PF00410	Bacteria; Firmicutes; Clostridiales; Clostridia; NA; NA; NA;	GCF_000153925.1	d__Bacteria; p__Firmicutes_A; c__Clostridia; o__Lachnospirales; f__Lachnospiraceae; g__Mediterraneibacter; s__Mediterraneibacter torques
V014M01	Prokka	V014M01_146727	PF00573	Bacteria; Proteobacteria; Rhodobacterales; Alphaproteobacteria; Rhodobacteraceae; Oceaniovalibus; Oceaniovalibus guishaninsula;	GCF_000299575.1	d__Bacteria; p__Proteobacteria; c__Alphaproteobacteria; o__Rhodobacterales; f__Rhodobacteraceae; g__Palleronia; s__Palleronia guishaninsula
V014M01	Prokka	V014M01_140581	PF00189	Archaea; Thaumarchaeota; Nitrosopumilales; NA; Nitrosopumilaceae; Nitrosopumilus; Nitrosopumilus maritimus;	NC_010085.1	d__Archaea; p__Thermoproteota; c__Nitrososphaeria; o__Nitrososphaerales; f__Nitrosopumilaceae; g__Nitrosopumilus; s__Nitrosopumilus maritimus
V014M01	Prokka	V014M01_113004	PF17136	Bacteria; Proteobacteria; Pelagibacterales; Alphaproteobacteria; Pelagibacteraceae; Candidatus Pelagibacter; Candidatus Pelagibacter ubique;	NC_007205.1	d__Bacteria; p__Proteobacteria; c__Alphaproteobacteria; o__Pelagibacterales; f__Pelagibacteraceae; g__Pelagibacter; s__Pelagibacter ubique
V014M01	Prokka	V014M01_21266	PF00573	Bacteria; Chloroflexi; Dehalococcoidales; Dehalococcoidia; Dehalococcoidaceae; Dehalococcoides; Dehalococcoides mccartyi;	NC_002936.3	d__Bacteria; p__Chloroflexota; c__Dehalococcoidia; o__Dehalococcoidales; f__Dehalococcoidaceae; g__Dehalococcoides; s__Dehalococcoides mccartyi
V014M01	Prokka	V014M01_106369	PF00347	Archaea; Euryarchaeota; Halobacteriales; Halobacteria; NA; NA; Halobacteriales archaeon QS_5_68_33;	Hikarchaea_GCA_009889635	d__Archaea; p__Halobacteriota; c__Halobacteria; o__Halobacteriales; f__UBA12382; g__UBA12382; s__UBA12382 sp002503845
V014M01	Prokka	V014M01_21264	PF00338	Bacteria; Chloroflexi; Dehalococcoidales; Dehalococcoidia; Dehalococcoidaceae; Dehalococcoides; NA;	NC_002936.3	d__Bacteria; p__Chloroflexota; c__Dehalococcoidia; o__Dehalococcoidales; f__Dehalococcoidaceae; g__Dehalococcoides; s__Dehalococcoides mccartyi
V014M01	Prokka	V014M01_123093	PF00338	Bacteria; Actinobacteria; NA; Actinobacteria; NA; NA; NA;	NC_017186.1	d__Bacteria; p__Actinobacteriota; c__Actinomycetia; o__Mycobacteriales; f__Pseudonocardiaceae; g__Amycolatopsis; s__Amycolatopsis mediterranei
V014M01	Prokka	V014M01_69283	PF00366	Bacteria; Cyanobacteria; Synechococcales; NA; Synechococcaceae; Synechococcus; Candidatus Synechococcus spongiarum;	Synechococcus	d__Bacteria; p__Cyanobacteria; c__Cyanobacteriia; o__PCC-6307; f__Cyanobiaceae; g__Synechococcus_B; s__Synechococcus_B sp007571085
V014M01	Prokka	V014M01_86744	PF01250	Bacteria; Proteobacteria; Rhodobacterales; Alphaproteobacteria; Rhodobacteraceae; Maritimibacter; Maritimibacter alkaliphilus;	GCF_000152805.1	d__Bacteria; p__Proteobacteria; c__Alphaproteobacteria; o__Rhodobacterales; f__Rhodobacteraceae; g__Maritimibacter; s__Maritimibacter alkaliphilus
V014M01	Prokka	V014M01_112494	PF01250	Bacteria; Proteobacteria; Rhodospirillales; Alphaproteobacteria; Rhodospirillaceae; Candidatus Endolissoclinum; Candidatus Endolissoclinum faulkneri;	NC_019566.1	d__Bacteria; p__Proteobacteria; c__Alphaproteobacteria; o__Thalassobaculales; f__Thalassobaculaceae; g__Endolissoclinum; s__Endolissoclinum faulkneri
V014M01	Prokka	V014M01_141990	PF00297	Bacteria; Proteobacteria; Rhodobacterales; Alphaproteobacteria; Rhodobacteraceae; Rhodobacter; NA;	CP000661.1	Bacteria; Proteobacteria; Alphaproteobacteria; Rhodobacterales; Rhodobacteraceae; Cereibacter; Cereibacter sphaeroides ATCC 17025
V014M01	Prokka	V014M01_70777	PF00347	Bacteria; Proteobacteria; Cellvibrionales; Gammaproteobacteria; Porticoccaceae; NA; SAR92 bacterium BACL26 MAG-121220-bin70;	SAR92	d__Bacteria; p__Proteobacteria; c__Gammaproteobacteria; o__Pseudomonadales; f__Porticoccaceae; g__HTCC2207; s__HTCC2207 sp014381985
V014M01	Prokka	V014M01_51263	PF00238	Bacteria; Proteobacteria; Vibrionales; Gammaproteobacteria; Vibrionaceae; Aliivibrio; NA;	GCA_000011805.1	d__Bacteria; p__Proteobacteria; c__Gammaproteobacteria; o__Enterobacterales; f__Vibrionaceae; g__Aliivibrio; s__Aliivibrio fischeri
V014M01	Prokka	V014M01_101193	PF00181	Bacteria; Bacteroidetes; Marinilabiliales; Bacteroidia; Marinilabiliaceae; Anaerophaga; Anaerophaga thermohalophila;	GCF_000191885.1	d__Bacteria; p__Bacteroidota; c__Bacteroidia; o__Bacteroidales; f__Marinilabiliaceae; g__Anaerophaga; s__Anaerophaga thermohalophila
V014M01	Prokka	V014M01_91731	PF00366	Archaea; Euryarchaeota; Haloferacales; Halobacteria; Haloferacaceae; Haloferax; NA;	GCA_000306765.2	d__Archaea; p__Halobacteriota; c__Halobacteria; o__Halobacteriales; f__Haloferacaceae; g__Haloferax; s__Haloferax mediterranei
V014M01	Prokka	V014M01_120020	PF00366	Bacteria; Rhodothermaeota; Rhodothermales; Rhodothermia; Rubricoccaceae; Rubricoccus; Rubricoccus marinus;	NZ_MQWB01000001.1	d__Bacteria; p__Bacteroidota; c__Rhodothermia; o__Rhodothermales; f__Rubricoccaceae; g__Rubricoccus; s__Rubricoccus marinus
V014M01	Prokka	V014M01_36331	PF00181	Bacteria; Chloroflexi; Herpetosiphonales; Chloroflexia; Herpetosiphonaceae; Herpetosiphon; Herpetosiphon aurantiacus;	GCA_000018565.1	d__Bacteria; p__Chloroflexota; c__Chloroflexia; o__Chloroflexales; f__Herpetosiphonaceae; g__Herpetosiphon; s__Herpetosiphon aurantiacus
V014M01	Prokka	V014M01_35512	PF00338	Bacteria; Cyanobacteria; Synechococcales; NA; NA; NA; NA;	GCA_000007925.1	d__Bacteria; p__Cyanobacteria; c__Cyanobacteriia; o__PCC-6307; f__Cyanobiaceae; g__Prochlorococcus; s__Prochlorococcus marinus
V014M01	Prokka	V014M01_113010	PF00237	Bacteria; Proteobacteria; Pelagibacterales; Alphaproteobacteria; Pelagibacteraceae; Candidatus Pelagibacter; Candidatus Pelagibacter ubique;	NC_007205.1	d__Bacteria; p__Proteobacteria; c__Alphaproteobacteria; o__Pelagibacterales; f__Pelagibacteraceae; g__Pelagibacter; s__Pelagibacter ubique
V014M01	Prokka	V014M01_93493	PF01250	Bacteria; Proteobacteria; Pelagibacterales; Alphaproteobacteria; Pelagibacteraceae; NA; SAR11 cluster bacterium PRT-SC02;	GCA_001321855.1	d__Bacteria; p__Proteobacteria; c__Alphaproteobacteria; o__Pelagibacterales; f__Pelagibacteraceae; g__PRT-SC02; s__PRT-SC02 sp001321855
V014M01	Prokka	V014M01_43377	PF00181	Archaea; Thaumarchaeota; NA; NA; NA; NA; NA;	NC_010085.1	d__Archaea; p__Thermoproteota; c__Nitrososphaeria; o__Nitrososphaerales; f__Nitrosopumilaceae; g__Nitrosopumilus; s__Nitrosopumilus maritimus
V014M01	Prokka	V014M01_10761	PF00833	Archaea; Nanoarchaeota; Nanoarchaeales; NA; Nanoarchaeaceae; Nanoarchaeum; Nanoarchaeum equitans;	GCA_000008085.1	d__Archaea; p__Nanoarchaeota; c__Nanoarchaeia; o__Nanoarchaeales; f__Nanoarchaeaceae; g__Nanoarchaeum; s__Nanoarchaeum equitans
V014M01	Prokka	V014M01_71162	PF17136	Bacteria; Bacteroidetes; Bacteroidales; Bacteroidia; NA; NA; Bacteroidales bacterium WCE2008;	GCF_010686655.1	d__Bacteria; p__Bacteroidota; c__Bacteroidia; o__Flavobacteriales; f__Cryomorphaceae; g__Cryomorpha; s__Cryomorpha ignava
V014M01	Prokka	V014M01_92882	PF01015	Archaea; Thaumarchaeota; Nitrosopumilales; NA; Nitrosopumilaceae; Nitrosopumilus; Nitrosopumilus maritimus;	NC_010085.1	d__Archaea; p__Thermoproteota; c__Nitrososphaeria; o__Nitrososphaerales; f__Nitrosopumilaceae; g__Nitrosopumilus; s__Nitrosopumilus maritimus
V014M01	Prokka	V014M01_62451	PF00338	Archaea; Euryarchaeota; Haloferacales; Halobacteria; Haloferacaceae; Haloferax; NA;	GCA_000306765.2	d__Archaea; p__Halobacteriota; c__Halobacteria; o__Halobacteriales; f__Haloferacaceae; g__Haloferax; s__Haloferax mediterranei
V014M01	Prokka	V014M01_04361	PF00189	Bacteria; Bacteroidetes; Sphingobacteriales; Sphingobacteriia; Sphingobacteriaceae; Sphingobacterium; NA;	GCF_003627955.1	d__Bacteria; p__Bacteroidota; c__Bacteroidia; o__Sphingobacteriales; f__Sphingobacteriaceae; g__Sphingobacterium; s__Sphingobacterium puteale
V014M01	Prokka	V014M01_74511	PF00573	Bacteria; Candidatus Saccharibacteria; NA; NA; NA; NA; Candidatus Saccharibacteria oral taxon TM7x;	GCF_000803625.1	d__Bacteria; p__Patescibacteria; c__Saccharimonadia; o__Saccharimonadales; f__Saccharimonadaceae; g__TM7x; s__TM7x sp000803625
V014M01	Prokka	V014M01_63575	PF00573	Bacteria; Firmicutes; Bacillales; Bacilli; NA; Exiguobacterium; NA;	GCF_000620845.1	d__Bacteria; p__Firmicutes; c__Bacilli; o__Exiguobacterales; f__Exiguobacteraceae; g__Exiguobacterium; s__Exiguobacterium marinum
V014M01	Prokka	V014M01_21348	PF00366	Bacteria; Firmicutes; Clostridiales; Clostridia; NA; NA; NA;	GCF_000153925.1	d__Bacteria; p__Firmicutes_A; c__Clostridia; o__Lachnospirales; f__Lachnospiraceae; g__Mediterraneibacter; s__Mediterraneibacter torques
V014M01	Prokka	V014M01_31638	PF00366	Bacteria; Proteobacteria; Alteromonadales; Gammaproteobacteria; Alteromonadaceae; NA; NA;	Alteromonas_alba	d__Bacteria; p__Proteobacteria; c__Gammaproteobacteria; o__Enterobacterales; f__Alteromonadaceae; g__Alteromonas_A; s__Alteromonas_A alba
V014M01	Prokka	V014M01_74506	PF00189	Bacteria; Candidatus Saccharibacteria; NA; NA; NA; NA; Candidatus Saccharibacteria oral taxon TM7x;	GCF_000803625.1	d__Bacteria; p__Patescibacteria; c__Saccharimonadia; o__Saccharimonadales; f__Saccharimonadaceae; g__TM7x; s__TM7x sp000803625
V014M01	Prokka	V014M01_54054	PF00281	Bacteria; Bacteroidetes; Flavobacteriales; Flavobacteriia; Flavobacteriaceae; Winogradskyella; Winogradskyella arenosi;	GCF_013249065.1	d__Bacteria; p__Bacteroidota; c__Bacteroidia; o__Flavobacteriales; f__Flavobacteriaceae; g__Winogradskyella; s__Winogradskyella litoriviva
V014M01	Prokka	V014M01_91727	PF00281	Archaea; Euryarchaeota; Haloferacales; Halobacteria; Haloferacaceae; Haloferax; Haloferax mediterranei;	GCA_000306765.2	d__Archaea; p__Halobacteriota; c__Halobacteria; o__Halobacteriales; f__Haloferacaceae; g__Haloferax; s__Haloferax mediterranei
V014M01	Prokka	V014M01_04370	PF00347	Bacteria; Bacteroidetes; Sphingobacteriales; Sphingobacteriia; Sphingobacteriaceae; Sphingobacterium; NA;	GCF_003627955.1	d__Bacteria; p__Bacteroidota; c__Bacteroidia; o__Sphingobacteriales; f__Sphingobacteriaceae; g__Sphingobacterium; s__Sphingobacterium puteale
V014M01	Prokka	V014M01_146933	PF00833	Archaea; Euryarchaeota; NA; NA; NA; NA; Euryarchaeota archaeon TMED164;	GCA_001628485.1	d__Archaea; p__Thermoplasmatota; c__Poseidoniia_A; o__Poseidoniales; f__Thalassarchaeaceae; g__MGIIb-O3; s__MGIIb-O3 sp001628485
V014M01	Prokka	V014M01_113006	PF00366	Bacteria; Proteobacteria; Pelagibacterales; Alphaproteobacteria; Pelagibacteraceae; Candidatus Pelagibacter; Candidatus Pelagibacter ubique;	NC_007205.1	d__Bacteria; p__Proteobacteria; c__Alphaproteobacteria; o__Pelagibacterales; f__Pelagibacteraceae; g__Pelagibacter; s__Pelagibacter ubique
V014M01	Prokka	V014M01_110268	PF00189	Eukaryota; Chlorophyta; Mamiellales; Mamiellophyceae; Bathycoccaceae; Bathycoccus; Bathycoccus prasinos;	Euk_GCF_002220235.1	Eukaryota; Viridiplantae; Chlorophyta; Mamiellophyceae; Mamiellales; Bathycoccaceae; Bathycoccus; Bathycoccus prasinos
V014M01	Prokka	V014M01_88805	PF00238	Bacteria; Actinobacteria; NA; Actinobacteria; NA; NA; NA;	NC_017186.1	d__Bacteria; p__Actinobacteriota; c__Actinomycetia; o__Mycobacteriales; f__Pseudonocardiaceae; g__Amycolatopsis; s__Amycolatopsis mediterranei
V014M01	Prokka	V014M01_125362	PF00181	Bacteria; Proteobacteria; Rhodobacterales; Alphaproteobacteria; Rhodobacteraceae; Maritimibacter; Maritimibacter alkaliphilus;	GCF_000152805.1	d__Bacteria; p__Proteobacteria; c__Alphaproteobacteria; o__Rhodobacterales; f__Rhodobacteraceae; g__Maritimibacter; s__Maritimibacter alkaliphilus
V014M01	Prokka	V014M01_123210	PF00189	Bacteria; Proteobacteria; Rhodobacterales; Alphaproteobacteria; Rhodobacteraceae; Oceanicola; Oceanicola granulosus;	GCF_000153305.1	d__Bacteria; p__Proteobacteria; c__Alphaproteobacteria; o__Rhodobacterales; f__Rhodobacteraceae; g__Oceanicola; s__Oceanicola granulosus
V014M01	Prokka	V014M01_71164	PF00366	Bacteria; NA; NA; NA; NA; NA; uncultured bacterium;	GCF_010686655.1	d__Bacteria; p__Bacteroidota; c__Bacteroidia; o__Flavobacteriales; f__Cryomorphaceae; g__Cryomorpha; s__Cryomorpha ignava
V014M01	Prokka	V014M01_106376	PF00366	Archaea; Euryarchaeota; Halobacteriales; Halobacteria; Halobacteriaceae; Halobacterium; Halobacterium jilantaiense;	Hikarchaea_GCA_009889635	d__Archaea; p__Halobacteriota; c__Halobacteria; o__Halobacteriales; f__UBA12382; g__UBA12382; s__UBA12382 sp002503845
V014M01	Prokka	V014M01_88808	PF00252	Bacteria; Actinobacteria; Pseudonocardiales; Actinobacteria; Pseudonocardiaceae; Amycolatopsis; NA;	NC_017186.1	d__Bacteria; p__Actinobacteriota; c__Actinomycetia; o__Mycobacteriales; f__Pseudonocardiaceae; g__Amycolatopsis; s__Amycolatopsis mediterranei
V014M01	Prokka	V014M01_21346	PF17136	Bacteria; Firmicutes; Clostridiales; Clostridia; NA; NA; NA;	GCF_000153925.1	d__Bacteria; p__Firmicutes_A; c__Clostridia; o__Lachnospirales; f__Lachnospiraceae; g__Mediterraneibacter; s__Mediterraneibacter torques
V014M01	Prokka	V014M01_131168	PF00338	Bacteria; Bacteroidetes; Marinilabiliales; Bacteroidia; Marinilabiliaceae; Marinilabilia; NA;	Marinilabilia_rubra	d__Bacteria; p__Bacteroidota; c__Bacteroidia; o__Bacteroidales; f__Marinilabiliaceae; g__Marinilabilia; s__Marinilabilia sp003121985
V014M01	Prokka	V014M01_101656	PF00189	Eukaryota; Chlorophyta; Mamiellales; Mamiellophyceae; Bathycoccaceae; Bathycoccus; Bathycoccus prasinos;	Euk_GCF_002220235.1	Eukaryota; Viridiplantae; Chlorophyta; Mamiellophyceae; Mamiellales; Bathycoccaceae; Bathycoccus; Bathycoccus prasinos
V014M01	Prokka	V014M01_23248	PF01090	Archaea; Thaumarchaeota; Nitrosopumilales; NA; Nitrosopumilaceae; Nitrosopumilus; Nitrosopumilus maritimus;	NC_010085.1	d__Archaea; p__Thermoproteota; c__Nitrososphaeria; o__Nitrososphaerales; f__Nitrosopumilaceae; g__Nitrosopumilus; s__Nitrosopumilus maritimus
V014M01	Prokka	V014M01_58131	PF00181	Bacteria; Proteobacteria; Pelagibacterales; Alphaproteobacteria; Pelagibacteraceae; Candidatus Pelagibacter; Candidatus Pelagibacter ubique;	GCA_012932795.1	d__Bacteria; p__Proteobacteria; c__Alphaproteobacteria; o__Pelagibacterales; f__Pelagibacteraceae; g__Pelagibacter; s__Pelagibacter ubique_S
V014M01	Prokka	V014M01_152603	PF01201	Eukaryota; Chlorophyta; Mamiellales; Mamiellophyceae; Bathycoccaceae; Bathycoccus; Bathycoccus prasinos;	Euk_GCF_002220235.1	Eukaryota; Viridiplantae; Chlorophyta; Mamiellophyceae; Mamiellales; Bathycoccaceae; Bathycoccus; Bathycoccus prasinos
V014M01	Prokka	V014M01_92392	PF01250	Bacteria; Bacteroidetes; NA; NA; NA; NA; Bacteroidetes bacterium;	GCF_010686655.1	d__Bacteria; p__Bacteroidota; c__Bacteroidia; o__Flavobacteriales; f__Cryomorphaceae; g__Cryomorpha; s__Cryomorpha ignava
V014M01	Prokka	V014M01_141243	PF00237	Eukaryota; Chlorophyta; Mamiellales; Mamiellophyceae; Bathycoccaceae; Bathycoccus; Bathycoccus prasinos;	Euk_GCF_002220235.1	Eukaryota; Viridiplantae; Chlorophyta; Mamiellophyceae; Mamiellales; Bathycoccaceae; Bathycoccus; Bathycoccus prasinos
V014M01	Prokka	V014M01_71168	PF00237	Bacteria; Bacteroidetes; Flavobacteriales; Flavobacteriia; Flavobacteriaceae; NA; Flavobacteriaceae bacterium;	GCF_010686655.1	d__Bacteria; p__Bacteroidota; c__Bacteroidia; o__Flavobacteriales; f__Cryomorphaceae; g__Cryomorpha; s__Cryomorpha ignava
V014M01	Prokka	V014M01_23043	PF00573	Bacteria; Proteobacteria; Rhodospirillales; Alphaproteobacteria; Rhodospirillaceae; Candidatus Endolissoclinum; Candidatus Endolissoclinum faulkneri;	NC_019566.1	d__Bacteria; p__Proteobacteria; c__Alphaproteobacteria; o__Thalassobaculales; f__Thalassobaculaceae; g__Endolissoclinum; s__Endolissoclinum faulkneri
V014M01	Prokka	V014M01_49765	PF00338	Bacteria; NA; NA; NA; NA; NA; NA;	CandidatusMarinimicrobia	d__Bacteria; p__Marinisomatota; c__Marinisomatia; o__Marinisomatales; f__Marinisomataceae; g__Marinisoma; s__Marinisoma sp000494305
V014M01	Prokka	V014M01_75515	PF00410	Bacteria; Rhodothermaeota; Rhodothermales; Rhodothermia; Rubricoccaceae; Rubrivirga; Rubrivirga marina;	NZ_MQWD01000001.1	d__Bacteria; p__Bacteroidota; c__Rhodothermia; o__Rhodothermales; f__Rubricoccaceae; g__Rubrivirga; s__Rubrivirga marina
V014M01	Prokka	V014M01_14833	PF00410	Bacteria; Proteobacteria; Desulfobacterales; Deltaproteobacteria; Desulfobulbaceae; Desulfobulbus; Desulfobulbus mediterraneus;	GCA_000429965.1	d__Bacteria; p__Desulfobacterota; c__Desulfobulbia; o__Desulfobulbales; f__Desulfobulbaceae; g__Desulfobulbus_A; s__Desulfobulbus_A mediterraneus
V014M01	Prokka	V014M01_21265	PF00297	Bacteria; Chloroflexi; Dehalococcoidales; Dehalococcoidia; Dehalococcoidaceae; Dehalococcoides; NA;	NC_002936.3	d__Bacteria; p__Chloroflexota; c__Dehalococcoidia; o__Dehalococcoidales; f__Dehalococcoidaceae; g__Dehalococcoides; s__Dehalococcoides mccartyi
V014M01	Prokka	V014M01_141823	PF00347	Bacteria; Firmicutes; Clostridiales; Clostridia; NA; Epulopiscium; Epulopiscium sp. 'N.t. morphotype B';	GCF_000171335.1	d__Bacteria; p__Firmicutes_A; c__Clostridia; o__Lachnospirales; f__Cellulosilyticaceae; g__Epulopiscium_B; s__Epulopiscium_B sp000171335
V014M01	Prokka	V014M01_91315	PF01092	Eukaryota; Chlorophyta; Mamiellales; Mamiellophyceae; Bathycoccaceae; Bathycoccus; Bathycoccus prasinos;	Euk_GCF_002220235.1	Eukaryota; Viridiplantae; Chlorophyta; Mamiellophyceae; Mamiellales; Bathycoccaceae; Bathycoccus; Bathycoccus prasinos
V014M01	Prokka	V014M01_71161	PF00281	Bacteria; Bacteroidetes; Flavobacteriales; Flavobacteriia; NA; NA; NA;	GCF_010686655.1	d__Bacteria; p__Bacteroidota; c__Bacteroidia; o__Flavobacteriales; f__Cryomorphaceae; g__Cryomorpha; s__Cryomorpha ignava
V014M01	Prokka	V014M01_85319	PF17136	Bacteria; Proteobacteria; Rhodobacterales; Alphaproteobacteria; Rhodobacteraceae; Rhodobacter; NA;	CP000661.1	Bacteria; Proteobacteria; Alphaproteobacteria; Rhodobacterales; Rhodobacteraceae; Cereibacter; Cereibacter sphaeroides ATCC 17025
V014M01	Prokka	V014M01_119291	PF01250	Bacteria; Proteobacteria; Alteromonadales; Gammaproteobacteria; Alteromonadaceae; Alteromonas; Alteromonas mediterranea;	NC_011138.3	d__Bacteria; p__Proteobacteria; c__Gammaproteobacteria; o__Enterobacterales; f__Alteromonadaceae; g__Alteromonas; s__Alteromonas mediterranea
V014M01	Prokka	V014M01_106582	PF01250	Bacteria; Proteobacteria; Pelagibacterales; Alphaproteobacteria; Pelagibacteraceae; Candidatus Pelagibacter; Candidatus Pelagibacter ubique;	NC_007205.1	d__Bacteria; p__Proteobacteria; c__Alphaproteobacteria; o__Pelagibacterales; f__Pelagibacteraceae; g__Pelagibacter; s__Pelagibacter ubique
V014M01	Prokka	V014M01_74498	PF00410	Bacteria; Candidatus Saccharibacteria; NA; NA; NA; NA; Candidatus Saccharibacteria oral taxon TM7x;	GCF_000803625.1	d__Bacteria; p__Patescibacteria; c__Saccharimonadia; o__Saccharimonadales; f__Saccharimonadaceae; g__TM7x; s__TM7x sp000803625
V014M01	Prokka	V014M01_63584	PF00238	Bacteria; Firmicutes; Bacillales; Bacilli; NA; Exiguobacterium; NA;	GCF_000620845.1	d__Bacteria; p__Firmicutes; c__Bacilli; o__Exiguobacterales; f__Exiguobacteraceae; g__Exiguobacterium; s__Exiguobacterium marinum
V014M01	Prokka	V014M01_23046	PF00203	Bacteria; Proteobacteria; Rhodospirillales; Alphaproteobacteria; Rhodospirillaceae; Candidatus Endolissoclinum; Candidatus Endolissoclinum faulkneri;	NC_019566.1	d__Bacteria; p__Proteobacteria; c__Alphaproteobacteria; o__Thalassobaculales; f__Thalassobaculaceae; g__Endolissoclinum; s__Endolissoclinum faulkneri
V014M01	Prokka	V014M01_129393	PF00252	Bacteria; Bacteroidetes; Flavobacteriales; Flavobacteriia; NA; NA; Flavobacteriales bacterium ALC-1;	GCF_013249065.1	d__Bacteria; p__Bacteroidota; c__Bacteroidia; o__Flavobacteriales; f__Flavobacteriaceae; g__Winogradskyella; s__Winogradskyella litoriviva
V014M01	Prokka	V014M01_141818	PF00238	Bacteria; Firmicutes; Clostridiales; Clostridia; NA; Epulopiscium; Epulopiscium sp. 'N.t. morphotype B';	GCF_000171335.1	d__Bacteria; p__Firmicutes_A; c__Clostridia; o__Lachnospirales; f__Cellulosilyticaceae; g__Epulopiscium_B; s__Epulopiscium_B sp000171335
V014M01	Prokka	V014M01_39908	PF00252	Archaea; Nanoarchaeota; Nanoarchaeales; NA; Nanoarchaeaceae; Nanoarchaeum; Nanoarchaeum equitans;	GCA_000008085.1	d__Archaea; p__Nanoarchaeota; c__Nanoarchaeia; o__Nanoarchaeales; f__Nanoarchaeaceae; g__Nanoarchaeum; s__Nanoarchaeum equitans
V014M01	Prokka	V014M01_152774	PF17136	Bacteria; Proteobacteria; Rhodobacterales; Alphaproteobacteria; Rhodobacteraceae; Salipiger; Salipiger bermudensis;	GCF_000153725.1	d__Bacteria; p__Proteobacteria; c__Alphaproteobacteria; o__Rhodobacterales; f__Rhodobacteraceae; g__Salipiger; s__Salipiger bermudensis
V014M01	Prokka	V014M01_11043	PF01250	Bacteria; Proteobacteria; Rhodobacterales; Alphaproteobacteria; Rhodobacteraceae; Roseobacter; Roseobacter litoralis;	NC_015730.1	d__Bacteria; p__Proteobacteria; c__Alphaproteobacteria; o__Rhodobacterales; f__Rhodobacteraceae; g__Roseobacter; s__Roseobacter litoralis
V014M01	Prokka	V014M01_70768	PF00189	Bacteria; Proteobacteria; Cellvibrionales; Gammaproteobacteria; Porticoccaceae; NA; SAR92 clade bacterium;	SAR92	d__Bacteria; p__Proteobacteria; c__Gammaproteobacteria; o__Pseudomonadales; f__Porticoccaceae; g__HTCC2207; s__HTCC2207 sp014381985
V014M01	Prokka	V014M01_100758	PF01250	Bacteria; Proteobacteria; Rhodobacterales; Alphaproteobacteria; Rhodobacteraceae; Salipiger; Salipiger bermudensis;	GCF_000153725.1	d__Bacteria; p__Proteobacteria; c__Alphaproteobacteria; o__Rhodobacterales; f__Rhodobacteraceae; g__Salipiger; s__Salipiger bermudensis
V014M01	Prokka	V014M01_101190	PF00297	Bacteria; Bacteroidetes; Marinilabiliales; Bacteroidia; Marinilabiliaceae; Anaerophaga; Anaerophaga thermohalophila;	GCF_000191885.1	d__Bacteria; p__Bacteroidota; c__Bacteroidia; o__Bacteroidales; f__Marinilabiliaceae; g__Anaerophaga; s__Anaerophaga thermohalophila
V014M01	Prokka	V014M01_101662	PF00347	Eukaryota; Chlorophyta; Mamiellales; Mamiellophyceae; Bathycoccaceae; Bathycoccus; Bathycoccus prasinos;	Euk_GCF_002220235.1	Eukaryota; Viridiplantae; Chlorophyta; Mamiellophyceae; Mamiellales; Bathycoccaceae; Bathycoccus; Bathycoccus prasinos
V014M01	Prokka	V014M01_21358	PF00338	Bacteria; Firmicutes; Clostridiales; Clostridia; NA; NA; NA;	GCF_000153925.1	d__Bacteria; p__Firmicutes_A; c__Clostridia; o__Lachnospirales; f__Lachnospiraceae; g__Mediterraneibacter; s__Mediterraneibacter torques
V014M01	Prokka	V014M01_31327	PF01092	Archaea; Euryarchaeota; NA; NA; NA; NA; Marine Group II euryarchaeote;	GCA_001628485.1	d__Archaea; p__Thermoplasmatota; c__Poseidoniia_A; o__Poseidoniales; f__Thalassarchaeaceae; g__MGIIb-O3; s__MGIIb-O3 sp001628485
V014M01	Prokka	V014M01_33892	PF00281	Bacteria; Firmicutes; Bacillales; Bacilli; Bacillaceae; Oceanobacillus; Oceanobacillus iheyensis;	NC_004193.1	d__Bacteria; p__Firmicutes; c__Bacilli; o__Bacillales_D; f__Amphibacillaceae; g__Oceanobacillus; s__Oceanobacillus iheyensis
V014M01	Prokka	V014M01_62206	PF00203	Archaea; Euryarchaeota; NA; NA; NA; NA; Marine Group II euryarchaeote;	GCA_001628485.1	d__Archaea; p__Thermoplasmatota; c__Poseidoniia_A; o__Poseidoniales; f__Thalassarchaeaceae; g__MGIIb-O3; s__MGIIb-O3 sp001628485
V014M01	Prokka	V014M01_150832	PF00252	Bacteria; Proteobacteria; Alteromonadales; Gammaproteobacteria; Alteromonadaceae; Alteromonas; NA;	NC_011138.3	d__Bacteria; p__Proteobacteria; c__Gammaproteobacteria; o__Enterobacterales; f__Alteromonadaceae; g__Alteromonas; s__Alteromonas mediterranea
V014M01	Prokka	V014M01_101233	PF00252	Archaea; Euryarchaeota; Haloferacales; Halobacteria; Haloferacaceae; Haloferax; Haloferax mediterranei;	GCA_000306765.2	d__Archaea; p__Halobacteriota; c__Halobacteria; o__Halobacteriales; f__Haloferacaceae; g__Haloferax; s__Haloferax mediterranei
V014M01	Prokka	V014M01_123215	PF00238	Bacteria; Proteobacteria; Rhodobacterales; Alphaproteobacteria; Rhodobacteraceae; Oceanicola; Oceanicola granulosus;	GCF_000153305.1	d__Bacteria; p__Proteobacteria; c__Alphaproteobacteria; o__Rhodobacterales; f__Rhodobacteraceae; g__Oceanicola; s__Oceanicola granulosus
V014M01	Prokka	V014M01_117129	PF00281	Bacteria; Bacteroidetes; Marinilabiliales; Bacteroidia; Marinilabiliaceae; Anaerophaga; Anaerophaga thermohalophila;	GCF_000191885.1	d__Bacteria; p__Bacteroidota; c__Bacteroidia; o__Bacteroidales; f__Marinilabiliaceae; g__Anaerophaga; s__Anaerophaga thermohalophila
V014M01	Prokka	V014M01_29316	PF00238	Bacteria; Proteobacteria; NA; Deltaproteobacteria; NA; NA; SAR324 cluster bacterium;	GCA_001469005.2	d__Bacteria; p__SAR324; c__SAR324; o__SAR324; f__NAC60-12; g__UBA1014; s__UBA1014 sp001469005
V014M01	Prokka	V014M01_123214	PF00366	Bacteria; Proteobacteria; Rhodobacterales; Alphaproteobacteria; Rhodobacteraceae; Oceanicola; Oceanicola granulosus;	GCF_000153305.1	d__Bacteria; p__Proteobacteria; c__Alphaproteobacteria; o__Rhodobacterales; f__Rhodobacteraceae; g__Oceanicola; s__Oceanicola granulosus
V014M01	Prokka	V014M01_140047	PF00297	Archaea; Thaumarchaeota; Nitrosopumilales; NA; Nitrosopumilaceae; Nitrosopumilus; Nitrosopumilus maritimus;	NC_010085.1	d__Archaea; p__Thermoproteota; c__Nitrososphaeria; o__Nitrososphaerales; f__Nitrosopumilaceae; g__Nitrosopumilus; s__Nitrosopumilus maritimus
V014M01	Prokka	V014M01_24287	PF00338	Archaea; Euryarchaeota; NA; NA; NA; NA; Marine Group II euryarchaeote;	GCA_001628485.1	d__Archaea; p__Thermoplasmatota; c__Poseidoniia_A; o__Poseidoniales; f__Thalassarchaeaceae; g__MGIIb-O3; s__MGIIb-O3 sp001628485
V014M01	Prokka	V014M01_149562	PF00189	Bacteria; Proteobacteria; Rhodobacterales; Alphaproteobacteria; Rhodobacteraceae; Maritimibacter; Maritimibacter alkaliphilus;	GCF_000152805.1	d__Bacteria; p__Proteobacteria; c__Alphaproteobacteria; o__Rhodobacterales; f__Rhodobacteraceae; g__Maritimibacter; s__Maritimibacter alkaliphilus
V014M01	Prokka	V014M01_58129	PF00573	Bacteria; Proteobacteria; Pelagibacterales; Alphaproteobacteria; Pelagibacteraceae; Candidatus Pelagibacter; Candidatus Pelagibacter ubique;	GCA_012932795.1	d__Bacteria; p__Proteobacteria; c__Alphaproteobacteria; o__Pelagibacterales; f__Pelagibacteraceae; g__Pelagibacter; s__Pelagibacter ubique_S
V014M01	Prokka	V014M01_82352	PF00347	Bacteria; Proteobacteria; Rhodobacterales; Alphaproteobacteria; Rhodobacteraceae; Roseobacter; Roseobacter litoralis;	NC_015730.1	d__Bacteria; p__Proteobacteria; c__Alphaproteobacteria; o__Rhodobacterales; f__Rhodobacteraceae; g__Roseobacter; s__Roseobacter litoralis
V014M01	Prokka	V014M01_51265	PF00281	Bacteria; Proteobacteria; Vibrionales; Gammaproteobacteria; Vibrionaceae; Aliivibrio; Aliivibrio fischeri;	GCA_000011805.1	d__Bacteria; p__Proteobacteria; c__Gammaproteobacteria; o__Enterobacterales; f__Vibrionaceae; g__Aliivibrio; s__Aliivibrio fischeri
V014M01	Prokka	V014M01_36048	PF00203	Bacteria; Cyanobacteria; Synechococcales; NA; Prochloraceae; Prochlorococcus; NA;	GCA_000007925.1	d__Bacteria; p__Cyanobacteria; c__Cyanobacteriia; o__PCC-6307; f__Cyanobiaceae; g__Prochlorococcus; s__Prochlorococcus marinus
V014M01	Prokka	V014M01_32043	PF17136	Eukaryota; Chlorophyta; Mamiellales; Mamiellophyceae; Bathycoccaceae; Bathycoccus; Bathycoccus prasinos;	Euk_GCF_002220235.1	Eukaryota; Viridiplantae; Chlorophyta; Mamiellophyceae; Mamiellales; Bathycoccaceae; Bathycoccus; Bathycoccus prasinos
V014M01	Prokka	V014M01_21272	PF00252	Bacteria; Chloroflexi; Dehalococcoidales; Dehalococcoidia; Dehalococcoidaceae; Dehalococcoides; Dehalococcoides mccartyi;	NC_002936.3	d__Bacteria; p__Chloroflexota; c__Dehalococcoidia; o__Dehalococcoidales; f__Dehalococcoidaceae; g__Dehalococcoides; s__Dehalococcoides mccartyi
V014M01	Prokka	V014M01_120018	PF17136	Bacteria; Rhodothermaeota; Rhodothermales; Rhodothermia; Rubricoccaceae; Rubricoccus; Rubricoccus marinus;	NZ_MQWB01000001.1	d__Bacteria; p__Bacteroidota; c__Rhodothermia; o__Rhodothermales; f__Rubricoccaceae; g__Rubricoccus; s__Rubricoccus marinus
V014M01	Prokka	V014M01_78862	PF00338	Archaea; Thaumarchaeota; NA; NA; NA; NA; NA;	NC_010085.1	d__Archaea; p__Thermoproteota; c__Nitrososphaeria; o__Nitrososphaerales; f__Nitrosopumilaceae; g__Nitrosopumilus; s__Nitrosopumilus maritimus
V014M01	Prokka	V014M01_143017	PF01015	Archaea; Euryarchaeota; NA; NA; NA; NA; Marine Group II euryarchaeote MED-G38;	NTJP01.1	d__Archaea; p__Thermoplasmatota; c__Poseidoniia_A; o__Poseidoniales; f__Thalassarchaeaceae; g__MGIIb-O3; s__MGIIb-O3 sp002457145
V014M01	Prokka	V014M01_105407	PF00237	Bacteria; Firmicutes; Bacillales; Bacilli; Bacillaceae; Oceanobacillus; Oceanobacillus iheyensis;	NC_004193.1	d__Bacteria; p__Firmicutes; c__Bacilli; o__Bacillales_D; f__Amphibacillaceae; g__Oceanobacillus; s__Oceanobacillus iheyensis
V014M01	Prokka	V014M01_91725	PF00410	Archaea; Euryarchaeota; Haloferacales; Halobacteria; Haloferacaceae; Haloferax; Haloferax mediterranei;	GCA_000306765.2	d__Archaea; p__Halobacteriota; c__Halobacteria; o__Halobacteriales; f__Haloferacaceae; g__Haloferax; s__Haloferax mediterranei
V014M01	Prokka	V014M01_83703	PF01090	Archaea; Nanoarchaeota; Nanoarchaeales; NA; Nanoarchaeaceae; Nanoarchaeum; Nanoarchaeum equitans;	GCA_000008085.1	d__Archaea; p__Nanoarchaeota; c__Nanoarchaeia; o__Nanoarchaeales; f__Nanoarchaeaceae; g__Nanoarchaeum; s__Nanoarchaeum equitans
V014M01	Prokka	V014M01_123217	PF00281	Bacteria; Proteobacteria; Rhodobacterales; Alphaproteobacteria; Rhodobacteraceae; Oceanicola; Oceanicola granulosus;	GCF_000153305.1	d__Bacteria; p__Proteobacteria; c__Alphaproteobacteria; o__Rhodobacterales; f__Rhodobacteraceae; g__Oceanicola; s__Oceanicola granulosus
V014M01	Prokka	V014M01_148666	PF00366	Bacteria; Bacteroidetes; Marinilabiliales; Bacteroidia; Marinilabiliaceae; Marinilabilia; Marinilabilia sp. WTE;	Marinilabilia_rubra	d__Bacteria; p__Bacteroidota; c__Bacteroidia; o__Bacteroidales; f__Marinilabiliaceae; g__Marinilabilia; s__Marinilabilia sp003121985
V014M01	Prokka	V014M01_129391	PF00366	Bacteria; Bacteroidetes; Flavobacteriales; Flavobacteriia; Flavobacteriaceae; Winogradskyella; NA;	GCF_013249065.1	d__Bacteria; p__Bacteroidota; c__Bacteroidia; o__Flavobacteriales; f__Flavobacteriaceae; g__Winogradskyella; s__Winogradskyella litoriviva
V014M01	Prokka	V014M01_123087	PF00237	Bacteria; Actinobacteria; Pseudonocardiales; Actinobacteria; Pseudonocardiaceae; Amycolatopsis; NA;	NC_017186.1	d__Bacteria; p__Actinobacteriota; c__Actinomycetia; o__Mycobacteriales; f__Pseudonocardiaceae; g__Amycolatopsis; s__Amycolatopsis mediterranei
V014M01	Prokka	V014M01_23048	PF00189	Bacteria; Proteobacteria; Rhodospirillales; Alphaproteobacteria; Rhodospirillaceae; Candidatus Endolissoclinum; Candidatus Endolissoclinum faulkneri;	NC_019566.1	d__Bacteria; p__Proteobacteria; c__Alphaproteobacteria; o__Thalassobaculales; f__Thalassobaculaceae; g__Endolissoclinum; s__Endolissoclinum faulkneri
V014M01	Prokka	V014M01_85197	PF00181	Archaea; Euryarchaeota; NA; Nanohaloarchaea; NA; NA; Nanohaloarchaea archaeon SW_10_44_10;	GCF_009617975.1	d__Archaea; p__Nanohaloarchaeota; c__Nanosalinia; o__Nanosalinales; f__Nanosalinaceae; g__SG9; s__SG9 sp009617975
V014M01	Prokka	V014M01_134400	PF00181	Bacteria; Proteobacteria; Rhodobacterales; Alphaproteobacteria; Rhodobacteraceae; Salipiger; Salipiger bermudensis;	GCF_000153725.1	d__Bacteria; p__Proteobacteria; c__Alphaproteobacteria; o__Rhodobacterales; f__Rhodobacteraceae; g__Salipiger; s__Salipiger bermudensis
V014M01	Prokka	V014M01_69289	PF00181	Bacteria; Cyanobacteria; Synechococcales; NA; Synechococcaceae; Synechococcus; Candidatus Synechococcus spongiarum;	Synechococcus	d__Bacteria; p__Cyanobacteria; c__Cyanobacteriia; o__PCC-6307; f__Cyanobiaceae; g__Synechococcus_B; s__Synechococcus_B sp007571085
V014M01	Prokka	V014M01_116038	PF00252	Eukaryota; Chlorophyta; Mamiellales; Mamiellophyceae; Bathycoccaceae; Bathycoccus; Bathycoccus prasinos;	Euk_GCF_002220235.1	Eukaryota; Viridiplantae; Chlorophyta; Mamiellophyceae; Mamiellales; Bathycoccaceae; Bathycoccus; Bathycoccus prasinos
V014M01	Prokka	V014M01_36058	PF00347	Bacteria; Cyanobacteria; Synechococcales; NA; Prochloraceae; Prochlorococcus; NA;	GCA_000007925.1	d__Bacteria; p__Cyanobacteria; c__Cyanobacteriia; o__PCC-6307; f__Cyanobiaceae; g__Prochlorococcus; s__Prochlorococcus marinus
V014M01	Prokka	V014M01_74502	PF00238	Bacteria; Candidatus Saccharibacteria; NA; NA; NA; NA; Candidatus Saccharibacteria oral taxon TM7x;	GCF_000803625.1	d__Bacteria; p__Patescibacteria; c__Saccharimonadia; o__Saccharimonadales; f__Saccharimonadaceae; g__TM7x; s__TM7x sp000803625
V014M01	Prokka	V014M01_31641	PF00189	Bacteria; Proteobacteria; Alteromonadales; Gammaproteobacteria; Alteromonadaceae; NA; NA;	Alteromonas_alba	d__Bacteria; p__Proteobacteria; c__Gammaproteobacteria; o__Enterobacterales; f__Alteromonadaceae; g__Alteromonas_A; s__Alteromonas_A alba
V014M01	Prokka	V014M01_148398	PF00297	Archaea; Euryarchaeota; Halobacteriales; Halobacteria; Halobacteriaceae; Halorussus; Halorussus amylolyticus;	Hikarchaea_GCA_009889635	d__Archaea; p__Halobacteriota; c__Halobacteria; o__Halobacteriales; f__UBA12382; g__UBA12382; s__UBA12382 sp002503845
V014M01	Prokka	V014M01_32260	PF01201	Archaea; Euryarchaeota; Haloferacales; Halobacteria; Haloferacaceae; Haloferax; Haloferax mediterranei;	GCA_000306765.2	d__Archaea; p__Halobacteriota; c__Halobacteria; o__Halobacteriales; f__Haloferacaceae; g__Haloferax; s__Haloferax mediterranei
V014M01	Prokka	V014M01_123092	PF00297	Bacteria; Actinobacteria; Pseudonocardiales; Actinobacteria; Pseudonocardiaceae; Amycolatopsis; NA;	NC_017186.1	d__Bacteria; p__Actinobacteriota; c__Actinomycetia; o__Mycobacteriales; f__Pseudonocardiaceae; g__Amycolatopsis; s__Amycolatopsis mediterranei
V014M01	Prokka	V014M01_04369	PF00410	Bacteria; Bacteroidetes; Sphingobacteriales; Sphingobacteriia; Sphingobacteriaceae; Sphingobacterium; NA;	GCF_003627955.1	d__Bacteria; p__Bacteroidota; c__Bacteroidia; o__Sphingobacteriales; f__Sphingobacteriaceae; g__Sphingobacterium; s__Sphingobacterium puteale
V014M01	Prokka	V014M01_44542	PF00237	Bacteria; Proteobacteria; Rhodobacterales; Alphaproteobacteria; Rhodobacteraceae; Oceaniovalibus; Oceaniovalibus guishaninsula;	GCF_000299575.1	d__Bacteria; p__Proteobacteria; c__Alphaproteobacteria; o__Rhodobacterales; f__Rhodobacteraceae; g__Palleronia; s__Palleronia guishaninsula
V014M01	Prokka	V014M01_135354	PF01015	Archaea; Euryarchaeota; Haloferacales; Halobacteria; Haloferacaceae; Haloferax; Haloferax mediterranei;	GCA_000306765.2	d__Archaea; p__Halobacteriota; c__Halobacteria; o__Halobacteriales; f__Haloferacaceae; g__Haloferax; s__Haloferax mediterranei
V014M01	Prokka	V014M01_121090	PF00338	Bacteria; Verrucomicrobia; Puniceicoccales; Opitutae; Puniceicoccaceae; Coraliomargarita; Coraliomargarita akajimensis;	NC_014008.1	d__Bacteria; p__Verrucomicrobiota; c__Verrucomicrobiae; o__Opitutales; f__DSM-45221; g__Coraliomargarita; s__Coraliomargarita akajimensis
V014M01	Prokka	V014M01_113011	PF00203	Bacteria; Proteobacteria; Pelagibacterales; Alphaproteobacteria; Pelagibacteraceae; Candidatus Pelagibacter; Candidatus Pelagibacter ubique;	NC_007205.1	d__Bacteria; p__Proteobacteria; c__Alphaproteobacteria; o__Pelagibacterales; f__Pelagibacteraceae; g__Pelagibacter; s__Pelagibacter ubique
V014M01	Prokka	V014M01_78658	PF00338	Bacteria; Bacteroidetes; Sphingobacteriales; Sphingobacteriia; Sphingobacteriaceae; Sphingobacterium; NA;	GCF_003627955.1	d__Bacteria; p__Bacteroidota; c__Bacteroidia; o__Sphingobacteriales; f__Sphingobacteriaceae; g__Sphingobacterium; s__Sphingobacterium puteale
V014M01	Prokka	V014M01_74492	PF00347	Bacteria; Candidatus Saccharibacteria; NA; NA; NA; NA; Candidatus Saccharibacteria oral taxon TM7x;	GCF_000803625.1	d__Bacteria; p__Patescibacteria; c__Saccharimonadia; o__Saccharimonadales; f__Saccharimonadaceae; g__TM7x; s__TM7x sp000803625
V014M01	Prokka	V014M01_75516	PF00347	Bacteria; Rhodothermaeota; Rhodothermales; Rhodothermia; Rubricoccaceae; Rubrivirga; Rubrivirga marina;	NZ_MQWD01000001.1	d__Bacteria; p__Bacteroidota; c__Rhodothermia; o__Rhodothermales; f__Rubricoccaceae; g__Rubrivirga; s__Rubrivirga marina
V014M01	Prokka	V014M01_141514	PF00366	Archaea; Euryarchaeota; Halobacteriales; Halobacteria; Halobacteriaceae; Halobacterium; Halobacterium salinarum;	Hikarchaea_GCA_009889625	d__Archaea; p__Halobacteriota; c__Halobacteria; o__Halobacteriales; f__UBA12382; g__UBA12382; s__UBA12382 sp009889625
V014M01	Prokka	V014M01_147480	PF00338	Bacteria; Firmicutes; Clostridiales; Clostridia; NA; Epulopiscium; Epulopiscium sp. 'N.t. morphotype B';	GCF_000171335.1	d__Bacteria; p__Firmicutes_A; c__Clostridia; o__Lachnospirales; f__Cellulosilyticaceae; g__Epulopiscium_B; s__Epulopiscium_B sp000171335
V014M01	Prokka	V014M01_72506	PF01092	Archaea; Nanoarchaeota; Nanoarchaeales; NA; Nanoarchaeaceae; Nanoarchaeum; Nanoarchaeum equitans;	GCA_000008085.1	d__Archaea; p__Nanoarchaeota; c__Nanoarchaeia; o__Nanoarchaeales; f__Nanoarchaeaceae; g__Nanoarchaeum; s__Nanoarchaeum equitans
V014M01	Prokka	V014M01_128093	PF00410	Bacteria; NA; NA; NA; NA; NA; NA;	CandidatusMarinimicrobia	d__Bacteria; p__Marinisomatota; c__Marinisomatia; o__Marinisomatales; f__Marinisomataceae; g__Marinisoma; s__Marinisoma sp000494305
V014M01	Prokka	V014M01_44553	PF00347	Bacteria; Proteobacteria; Rhodobacterales; Alphaproteobacteria; Rhodobacteraceae; Oceaniovalibus; Oceaniovalibus guishaninsula;	GCA_000252525.1	d__Bacteria; p__Proteobacteria; c__Gammaproteobacteria; o__SAR86; f__D2472; g__SAR86A; s__SAR86A sp000252525
V014M01	Prokka	V014M01_58127	PF00338	Bacteria; Proteobacteria; Pelagibacterales; Alphaproteobacteria; Pelagibacteraceae; Candidatus Pelagibacter; Candidatus Pelagibacter ubique;	GCA_012932795.1	d__Bacteria; p__Proteobacteria; c__Alphaproteobacteria; o__Pelagibacterales; f__Pelagibacteraceae; g__Pelagibacter; s__Pelagibacter ubique_S
V014M01	Prokka	V014M01_21354	PF00181	Bacteria; Firmicutes; Clostridiales; Clostridia; NA; NA; NA;	GCF_000153925.1	d__Bacteria; p__Firmicutes_A; c__Clostridia; o__Lachnospirales; f__Lachnospiraceae; g__Mediterraneibacter; s__Mediterraneibacter torques
V014M01	Prokka	V014M01_142221	PF01015	Archaea; Euryarchaeota; Halobacteriales; Halobacteria; Halobacteriaceae; Haladaptatus; Haladaptatus sp. R4;	Hikarchaea_GCA_009889625	d__Archaea; p__Halobacteriota; c__Halobacteria; o__Halobacteriales; f__UBA12382; g__UBA12382; s__UBA12382 sp009889625
V014M01	Prokka	V014M01_69285	PF00252	Bacteria; Cyanobacteria; Synechococcales; NA; Synechococcaceae; Synechococcus; Candidatus Synechococcus spongiarum;	Synechococcus	d__Bacteria; p__Cyanobacteria; c__Cyanobacteriia; o__PCC-6307; f__Cyanobiaceae; g__Synechococcus_B; s__Synechococcus_B sp007571085
V014M01	Prokka	V014M01_108152	PF00297	Bacteria; Proteobacteria; Alteromonadales; Gammaproteobacteria; Alteromonadaceae; Alteromonas; Alteromonas sp. 190;	Alteromonas_alba	d__Bacteria; p__Proteobacteria; c__Gammaproteobacteria; o__Enterobacterales; f__Alteromonadaceae; g__Alteromonas_A; s__Alteromonas_A alba
V014M01	Prokka	V014M01_117135	PF00189	Bacteria; Bacteroidetes; Marinilabiliales; Bacteroidia; Marinilabiliaceae; Anaerophaga; Anaerophaga thermohalophila;	GCF_000191885.1	d__Bacteria; p__Bacteroidota; c__Bacteroidia; o__Bacteroidales; f__Marinilabiliaceae; g__Anaerophaga; s__Anaerophaga thermohalophila
V014M01	Prokka	V014M01_54366	PF00252	Eukaryota; Chlorophyta; Mamiellales; Mamiellophyceae; Bathycoccaceae; Bathycoccus; Bathycoccus prasinos;	Euk_GCF_002220235.1	Eukaryota; Viridiplantae; Chlorophyta; Mamiellophyceae; Mamiellales; Bathycoccaceae; Bathycoccus; Bathycoccus prasinos
V014M01	Prokka	V014M01_120029	PF00297	Bacteria; Rhodothermaeota; Rhodothermales; Rhodothermia; Rubricoccaceae; Rubricoccus; Rubricoccus marinus;	NZ_MQWB01000001.1	d__Bacteria; p__Bacteroidota; c__Rhodothermia; o__Rhodothermales; f__Rubricoccaceae; g__Rubricoccus; s__Rubricoccus marinus
V014M01	Prokka	V014M01_97706	PF00238	Bacteria; Bacteroidetes; Marinilabiliales; Bacteroidia; Marinilabiliaceae; Marinilabilia; Marinilabilia sp. WTE;	Marinilabilia_rubra	d__Bacteria; p__Bacteroidota; c__Bacteroidia; o__Bacteroidales; f__Marinilabiliaceae; g__Marinilabilia; s__Marinilabilia sp003121985
V014M01	Prokka	V014M01_35892	PF00252	Bacteria; Verrucomicrobia; Puniceicoccales; Opitutae; Puniceicoccaceae; Coraliomargarita; Coraliomargarita akajimensis;	NC_014008.1	d__Bacteria; p__Verrucomicrobiota; c__Verrucomicrobiae; o__Opitutales; f__DSM-45221; g__Coraliomargarita; s__Coraliomargarita akajimensis
V014M01	Prokka	V014M01_85208	PF00366	Archaea; Euryarchaeota; NA; Nanohaloarchaea; NA; NA; Nanohaloarchaea archaeon SW_7_46_7;	GCF_009617975.1	d__Archaea; p__Nanohaloarchaeota; c__Nanosalinia; o__Nanosalinales; f__Nanosalinaceae; g__SG9; s__SG9 sp009617975
V014M01	Prokka	V014M01_21345	PF00281	Bacteria; Firmicutes; Clostridiales; Clostridia; NA; NA; NA;	GCF_000153925.1	d__Bacteria; p__Firmicutes_A; c__Clostridia; o__Lachnospirales; f__Lachnospiraceae; g__Mediterraneibacter; s__Mediterraneibacter torques
V014M01	Prokka	V014M01_58133	PF00237	Bacteria; Proteobacteria; Pelagibacterales; Alphaproteobacteria; Pelagibacteraceae; Candidatus Pelagibacter; Candidatus Pelagibacter ubique;	GCA_012932795.1	d__Bacteria; p__Proteobacteria; c__Alphaproteobacteria; o__Pelagibacterales; f__Pelagibacteraceae; g__Pelagibacter; s__Pelagibacter ubique_S
V014M01	Prokka	V014M01_31642	PF00237	Bacteria; Proteobacteria; Alteromonadales; Gammaproteobacteria; Alteromonadaceae; NA; NA;	Alteromonas_alba	d__Bacteria; p__Proteobacteria; c__Gammaproteobacteria; o__Enterobacterales; f__Alteromonadaceae; g__Alteromonas_A; s__Alteromonas_A alba
V014M01	Prokka	V014M01_143836	PF00189	Bacteria; Proteobacteria; Pelagibacterales; Alphaproteobacteria; Pelagibacteraceae; Candidatus Pelagibacter; Candidatus Pelagibacter sp. TMED165;	GCA_001321855.1	d__Bacteria; p__Proteobacteria; c__Alphaproteobacteria; o__Pelagibacterales; f__Pelagibacteraceae; g__PRT-SC02; s__PRT-SC02 sp001321855
V014M01	Prokka	V014M01_100445	PF00347	Eukaryota; Chlorophyta; Mamiellales; Mamiellophyceae; Bathycoccaceae; Bathycoccus; Bathycoccus prasinos;	Euk_GCF_002220235.1	Eukaryota; Viridiplantae; Chlorophyta; Mamiellophyceae; Mamiellales; Bathycoccaceae; Bathycoccus; Bathycoccus prasinos
V014M01	Prokka	V014M01_123089	PF00181	Bacteria; Actinobacteria; Pseudonocardiales; Actinobacteria; Pseudonocardiaceae; Amycolatopsis; NA;	NC_017186.1	d__Bacteria; p__Actinobacteriota; c__Actinomycetia; o__Mycobacteriales; f__Pseudonocardiaceae; g__Amycolatopsis; s__Amycolatopsis mediterranei
V014M01	Prokka	V014M01_117134	PF00252	Bacteria; Bacteroidetes; Marinilabiliales; Bacteroidia; Marinilabiliaceae; Anaerophaga; Anaerophaga thermohalophila;	GCF_000191885.1	d__Bacteria; p__Bacteroidota; c__Bacteroidia; o__Bacteroidales; f__Marinilabiliaceae; g__Anaerophaga; s__Anaerophaga thermohalophila
V014M01	Prokka	V014M01_33890	PF00410	Bacteria; Firmicutes; Bacillales; Bacilli; Bacillaceae; Oceanobacillus; Oceanobacillus iheyensis;	NC_004193.1	d__Bacteria; p__Firmicutes; c__Bacilli; o__Bacillales_D; f__Amphibacillaceae; g__Oceanobacillus; s__Oceanobacillus iheyensis
V014M01	Prokka	V014M01_126592	PF00297	Bacteria; Proteobacteria; Rhodobacterales; Alphaproteobacteria; Rhodobacteraceae; Roseobacter; Roseobacter litoralis;	NC_015730.1	d__Bacteria; p__Proteobacteria; c__Alphaproteobacteria; o__Rhodobacterales; f__Rhodobacteraceae; g__Roseobacter; s__Roseobacter litoralis
V014M01	Prokka	V014M01_131222	PF00238	Bacteria; Proteobacteria; Alteromonadales; Gammaproteobacteria; Alteromonadaceae; Alteromonas; NA;	Alteromonas_alba	d__Bacteria; p__Proteobacteria; c__Gammaproteobacteria; o__Enterobacterales; f__Alteromonadaceae; g__Alteromonas_A; s__Alteromonas_A alba
V014M01	Prokka	V014M01_33893	PF17136	Bacteria; Firmicutes; Bacillales; Bacilli; Bacillaceae; Oceanobacillus; Oceanobacillus iheyensis;	NC_004193.1	d__Bacteria; p__Firmicutes; c__Bacilli; o__Bacillales_D; f__Amphibacillaceae; g__Oceanobacillus; s__Oceanobacillus iheyensis
V014M01	Prokka	V014M01_36051	PF00252	Bacteria; Cyanobacteria; Synechococcales; NA; Prochloraceae; Prochlorococcus; NA;	GCA_000007925.1	d__Bacteria; p__Cyanobacteria; c__Cyanobacteriia; o__PCC-6307; f__Cyanobiaceae; g__Prochlorococcus; s__Prochlorococcus marinus
V014M01	Prokka	V014M01_145829	PF00189	Bacteria; Rhodothermaeota; Rhodothermales; Rhodothermia; Rubricoccaceae; Rubrivirga; Rubrivirga marina;	NZ_MQWD01000001.1	d__Bacteria; p__Bacteroidota; c__Rhodothermia; o__Rhodothermales; f__Rubricoccaceae; g__Rubrivirga; s__Rubrivirga marina
V014M01	Prokka	V014M01_21274	PF00366	Bacteria; Chloroflexi; Dehalococcoidales; Dehalococcoidia; Dehalococcoidaceae; Dehalococcoides; Dehalococcoides mccartyi;	NC_002936.3	d__Bacteria; p__Chloroflexota; c__Dehalococcoidia; o__Dehalococcoidales; f__Dehalococcoidaceae; g__Dehalococcoides; s__Dehalococcoides mccartyi
V014M01	Prokka	V014M01_133557	PF00338	Archaea; Euryarchaeota; Natrialbales; Halobacteria; Natrialbaceae; Natronolimnobius; Natronolimnobius baerhuensis;	Hikarchaea_GCA_009889625	d__Archaea; p__Halobacteriota; c__Halobacteria; o__Halobacteriales; f__UBA12382; g__UBA12382; s__UBA12382 sp009889625
V014M01	Prokka	V014M01_123208	PF00203	Bacteria; Proteobacteria; Rhodobacterales; Alphaproteobacteria; Rhodobacteraceae; Oceanicola; Oceanicola granulosus;	GCF_000153305.1	d__Bacteria; p__Proteobacteria; c__Alphaproteobacteria; o__Rhodobacterales; f__Rhodobacteraceae; g__Oceanicola; s__Oceanicola granulosus
V014M01	Prokka	V014M01_49777	PF17136	Bacteria; NA; NA; NA; NA; NA; NA;	CandidatusMarinimicrobia	d__Bacteria; p__Marinisomatota; c__Marinisomatia; o__Marinisomatales; f__Marinisomataceae; g__Marinisoma; s__Marinisoma sp000494305
V014M01	Prokka	V014M01_70765	PF00181	Bacteria; Proteobacteria; Cellvibrionales; Gammaproteobacteria; Porticoccaceae; NA; SAR92 bacterium BACL26 MAG-121220-bin70;	SAR92	d__Bacteria; p__Proteobacteria; c__Gammaproteobacteria; o__Pseudomonadales; f__Porticoccaceae; g__HTCC2207; s__HTCC2207 sp014381985
V014M01	Prokka	V014M01_63579	PF00237	Bacteria; Firmicutes; Bacillales; Bacilli; NA; Exiguobacterium; NA;	GCF_000620845.1	d__Bacteria; p__Firmicutes; c__Bacilli; o__Exiguobacterales; f__Exiguobacteraceae; g__Exiguobacterium; s__Exiguobacterium marinum
V014M01	Prokka	V014M01_101658	PF00238	Eukaryota; Chlorophyta; Mamiellales; Mamiellophyceae; Bathycoccaceae; Bathycoccus; Bathycoccus prasinos;	Euk_GCF_002220235.1	Eukaryota; Viridiplantae; Chlorophyta; Mamiellophyceae; Mamiellales; Bathycoccaceae; Bathycoccus; Bathycoccus prasinos
V014M01	Prokka	V014M01_08726	PF00338	Archaea; Euryarchaeota; Halobacteriales; Halobacteria; NA; NA; Halobacteriales archaeon QS_5_70_17;	Hikarchaea_GCA_009889635	d__Archaea; p__Halobacteriota; c__Halobacteria; o__Halobacteriales; f__UBA12382; g__UBA12382; s__UBA12382 sp002503845
V014M01	Prokka	V014M01_38033	PF00347	Bacteria; Bacteroidetes; Marinilabiliales; Bacteroidia; Marinilabiliaceae; Geofilum; Geofilum rhodophaeum;	GCF_010686655.1	d__Bacteria; p__Bacteroidota; c__Bacteroidia; o__Flavobacteriales; f__Cryomorphaceae; g__Cryomorpha; s__Cryomorpha ignava
V014M01	Prokka	V014M01_85323	PF00347	Bacteria; Proteobacteria; Rhodobacterales; Alphaproteobacteria; Rhodobacteraceae; Rhodobacter; Rhodobacter sphaeroides;	CP000661.1	Bacteria; Proteobacteria; Alphaproteobacteria; Rhodobacterales; Rhodobacteraceae; Cereibacter; Cereibacter sphaeroides ATCC 17025
V014M01	Prokka	V014M01_04362	PF00252	Bacteria; Bacteroidetes; Sphingobacteriales; Sphingobacteriia; Sphingobacteriaceae; Sphingobacterium; NA;	GCF_003627955.1	d__Bacteria; p__Bacteroidota; c__Bacteroidia; o__Sphingobacteriales; f__Sphingobacteriaceae; g__Sphingobacterium; s__Sphingobacterium puteale
V014M01	Prokka	V014M01_151509	PF00203	Bacteria; Proteobacteria; Pelagibacterales; Alphaproteobacteria; Pelagibacteraceae; Candidatus Pelagibacter; Candidatus Pelagibacter sp. TMED272;	GCA_001321855.1	d__Bacteria; p__Proteobacteria; c__Alphaproteobacteria; o__Pelagibacterales; f__Pelagibacteraceae; g__PRT-SC02; s__PRT-SC02 sp001321855
V014M01	Prokka	V014M01_38034	PF00410	Bacteria; Bacteroidetes; NA; NA; NA; NA; Bacteroidetes bacterium;	GCF_010686655.1	d__Bacteria; p__Bacteroidota; c__Bacteroidia; o__Flavobacteriales; f__Cryomorphaceae; g__Cryomorpha; s__Cryomorpha ignava
V014M01	Prokka	V014M01_36327	PF00338	Bacteria; Chloroflexi; Herpetosiphonales; Chloroflexia; Herpetosiphonaceae; Herpetosiphon; NA;	GCA_000018565.1	d__Bacteria; p__Chloroflexota; c__Chloroflexia; o__Chloroflexales; f__Herpetosiphonaceae; g__Herpetosiphon; s__Herpetosiphon aurantiacus
V014M01	Prokka	V014M01_63588	PF00410	Bacteria; Firmicutes; Bacillales; Bacilli; NA; Exiguobacterium; NA;	GCF_000620845.1	d__Bacteria; p__Firmicutes; c__Bacilli; o__Exiguobacterales; f__Exiguobacteraceae; g__Exiguobacterium; s__Exiguobacterium marinum
V014M01	Prokka	V014M01_51257	PF00203	Bacteria; Proteobacteria; Vibrionales; Gammaproteobacteria; Vibrionaceae; Aliivibrio; Aliivibrio fischeri;	GCA_000011805.1	d__Bacteria; p__Proteobacteria; c__Gammaproteobacteria; o__Enterobacterales; f__Vibrionaceae; g__Aliivibrio; s__Aliivibrio fischeri
V014M01	Prokka	V014M01_04365	PF00238	Bacteria; Bacteroidetes; Sphingobacteriales; Sphingobacteriia; Sphingobacteriaceae; Sphingobacterium; NA;	GCF_003627955.1	d__Bacteria; p__Bacteroidota; c__Bacteroidia; o__Sphingobacteriales; f__Sphingobacteriaceae; g__Sphingobacterium; s__Sphingobacterium puteale
V014M01	Prokka	V014M01_147800	PF00347	Bacteria; Proteobacteria; Alteromonadales; Gammaproteobacteria; Alteromonadaceae; Alteromonas; NA;	NC_011138.3	d__Bacteria; p__Proteobacteria; c__Gammaproteobacteria; o__Enterobacterales; f__Alteromonadaceae; g__Alteromonas; s__Alteromonas mediterranea
V014M01	Prokka	V014M01_44543	PF00189	Bacteria; Proteobacteria; Rhodobacterales; Alphaproteobacteria; Rhodobacteraceae; Oceaniovalibus; Oceaniovalibus guishaninsula;	GCF_000299575.1	d__Bacteria; p__Proteobacteria; c__Alphaproteobacteria; o__Rhodobacterales; f__Rhodobacteraceae; g__Palleronia; s__Palleronia guishaninsula
V014M01	Prokka	V014M01_23053	PF17136	Bacteria; Proteobacteria; Rhodospirillales; Alphaproteobacteria; Rhodospirillaceae; Candidatus Endolissoclinum; Candidatus Endolissoclinum faulkneri;	NC_019566.1	d__Bacteria; p__Proteobacteria; c__Alphaproteobacteria; o__Thalassobaculales; f__Thalassobaculaceae; g__Endolissoclinum; s__Endolissoclinum faulkneri
V014M01	Prokka	V014M01_140050	PF00203	Archaea; Thaumarchaeota; Nitrosopumilales; NA; Nitrosopumilaceae; Nitrosopumilus; Nitrosopumilus maritimus;	NC_010085.1	d__Archaea; p__Thermoproteota; c__Nitrososphaeria; o__Nitrososphaerales; f__Nitrosopumilaceae; g__Nitrosopumilus; s__Nitrosopumilus maritimus
V014M01	Prokka	V014M01_134399	PF00203	Bacteria; Proteobacteria; Rhodobacterales; Alphaproteobacteria; Rhodobacteraceae; Salipiger; Salipiger bermudensis;	GCF_000153725.1	d__Bacteria; p__Proteobacteria; c__Alphaproteobacteria; o__Rhodobacterales; f__Rhodobacteraceae; g__Salipiger; s__Salipiger bermudensis
V014M01	Prokka	V014M01_125353	PF00297	Bacteria; Proteobacteria; Rhodobacterales; Alphaproteobacteria; Rhodobacteraceae; Maritimibacter; Maritimibacter alkaliphilus;	GCF_000152805.1	d__Bacteria; p__Proteobacteria; c__Alphaproteobacteria; o__Rhodobacterales; f__Rhodobacteraceae; g__Maritimibacter; s__Maritimibacter alkaliphilus
V014M01	Prokka	V014M01_85283	PF00573	Bacteria; Cyanobacteria; Synechococcales; NA; Prochloraceae; Prochlorococcus; Prochlorococcus marinus;	GL947594.1	d__Bacteria; p__Cyanobacteria; c__Cyanobacteriia; o__PCC-6307; f__Cyanobiaceae; g__Prochlorococcus_A; s__Prochlorococcus_A marinus_Q
V014M01	Prokka	V014M01_36044	PF00297	Bacteria; Cyanobacteria; Synechococcales; NA; Prochloraceae; Prochlorococcus; NA;	GCA_000007925.1	d__Bacteria; p__Cyanobacteria; c__Cyanobacteriia; o__PCC-6307; f__Cyanobiaceae; g__Prochlorococcus; s__Prochlorococcus marinus
V014M01	Prokka	V014M01_85194	PF00297	Archaea; Euryarchaeota; NA; Nanohaloarchaea; NA; NA; Nanohaloarchaea archaeon SW_7_46_7;	GCF_009617975.1	d__Archaea; p__Nanohaloarchaeota; c__Nanosalinia; o__Nanosalinales; f__Nanosalinaceae; g__SG9; s__SG9 sp009617975
V014M01	Prokka	V014M01_113009	PF00189	Bacteria; Proteobacteria; Pelagibacterales; Alphaproteobacteria; Pelagibacteraceae; Candidatus Pelagibacter; Candidatus Pelagibacter ubique;	NC_007205.1	d__Bacteria; p__Proteobacteria; c__Alphaproteobacteria; o__Pelagibacterales; f__Pelagibacteraceae; g__Pelagibacter; s__Pelagibacter ubique
V014M01	Prokka	V014M01_44544	PF00252	Bacteria; Proteobacteria; Rhodobacterales; Alphaproteobacteria; Rhodobacteraceae; Oceaniovalibus; Oceaniovalibus guishaninsula;	GCA_000252525.1	d__Bacteria; p__Proteobacteria; c__Gammaproteobacteria; o__SAR86; f__D2472; g__SAR86A; s__SAR86A sp000252525
V014M01	Prokka	V014M01_04359	PF00203	Bacteria; Bacteroidetes; Sphingobacteriales; Sphingobacteriia; Sphingobacteriaceae; NA; NA;	GCF_003627955.1	d__Bacteria; p__Bacteroidota; c__Bacteroidia; o__Sphingobacteriales; f__Sphingobacteriaceae; g__Sphingobacterium; s__Sphingobacterium puteale
V014M01	Prokka	V014M01_134397	PF00189	Bacteria; Proteobacteria; Rhodobacterales; Alphaproteobacteria; Rhodobacteraceae; Salipiger; Salipiger bermudensis;	GCF_000153725.1	d__Bacteria; p__Proteobacteria; c__Alphaproteobacteria; o__Rhodobacterales; f__Rhodobacteraceae; g__Salipiger; s__Salipiger bermudensis
V014M01	Prokka	V014M01_120030	PF00338	Bacteria; Rhodothermaeota; Rhodothermales; Rhodothermia; Rubricoccaceae; Rubricoccus; Rubricoccus marinus;	NZ_MQWB01000001.1	d__Bacteria; p__Bacteroidota; c__Rhodothermia; o__Rhodothermales; f__Rubricoccaceae; g__Rubricoccus; s__Rubricoccus marinus
V014M01	Prokka	V014M01_100642	PF01250	Bacteria; NA; NA; NA; NA; NA; bacterium;	CandidatusMarinimicrobia	d__Bacteria; p__Marinisomatota; c__Marinisomatia; o__Marinisomatales; f__Marinisomataceae; g__Marinisoma; s__Marinisoma sp000494305
V014M01	Prokka	V014M01_21357	PF00297	Bacteria; Firmicutes; Clostridiales; Clostridia; NA; NA; NA;	GCF_000153925.1	d__Bacteria; p__Firmicutes_A; c__Clostridia; o__Lachnospirales; f__Lachnospiraceae; g__Mediterraneibacter; s__Mediterraneibacter torques
V014M01	Prokka	V014M01_79284	PF01201	Archaea; Nanoarchaeota; Nanoarchaeales; NA; Nanoarchaeaceae; Nanoarchaeum; Nanoarchaeum equitans;	GCA_000008085.1	d__Archaea; p__Nanoarchaeota; c__Nanoarchaeia; o__Nanoarchaeales; f__Nanoarchaeaceae; g__Nanoarchaeum; s__Nanoarchaeum equitans
V014M01	Prokka	V014M01_49770	PF00203	Bacteria; NA; NA; NA; NA; NA; bacterium;	CandidatusMarinimicrobia	d__Bacteria; p__Marinisomatota; c__Marinisomatia; o__Marinisomatales; f__Marinisomataceae; g__Marinisoma; s__Marinisoma sp000494305
V014M01	Prokka	V014M01_116040	PF00281	Eukaryota; Chlorophyta; Mamiellales; Mamiellophyceae; Bathycoccaceae; Bathycoccus; Bathycoccus prasinos;	Euk_GCF_002220235.1	Eukaryota; Viridiplantae; Chlorophyta; Mamiellophyceae; Mamiellales; Bathycoccaceae; Bathycoccus; Bathycoccus prasinos
V014M01	Prokka	V014M01_116039	PF00238	Eukaryota; Chlorophyta; Mamiellales; Mamiellophyceae; Bathycoccaceae; Bathycoccus; Bathycoccus prasinos;	Euk_GCF_002220235.1	Eukaryota; Viridiplantae; Chlorophyta; Mamiellophyceae; Mamiellales; Bathycoccaceae; Bathycoccus; Bathycoccus prasinos
V014M01	Prokka	V014M01_44550	PF00281	Bacteria; Proteobacteria; Rhodobacterales; Alphaproteobacteria; Rhodobacteraceae; Oceaniovalibus; Oceaniovalibus guishaninsula;	GCF_000299575.1	d__Bacteria; p__Proteobacteria; c__Alphaproteobacteria; o__Rhodobacterales; f__Rhodobacteraceae; g__Palleronia; s__Palleronia guishaninsula
V014M01	Prokka	V014M01_142843	PF01250	Bacteria; Proteobacteria; Desulfobacterales; Deltaproteobacteria; Desulfobulbaceae; Desulfobulbus; Desulfobulbus mediterraneus;	GCA_000429965.1	d__Bacteria; p__Desulfobacterota; c__Desulfobulbia; o__Desulfobulbales; f__Desulfobulbaceae; g__Desulfobulbus_A; s__Desulfobulbus_A mediterraneus
V014M01	Prokka	V014M01_148003	PF00203	Archaea; Euryarchaeota; Halobacteriales; Halobacteria; NA; NA; Halobacteriales archaeon QS_1_69_70;	Hikarchaea_GCA_009889625	d__Archaea; p__Halobacteriota; c__Halobacteria; o__Halobacteriales; f__UBA12382; g__UBA12382; s__UBA12382 sp009889625
V014M01	Prokka	V014M01_152775	PF00238	Bacteria; Proteobacteria; Rhodobacterales; Alphaproteobacteria; Rhodobacteraceae; NA; NA;	GCF_000153725.1	d__Bacteria; p__Proteobacteria; c__Alphaproteobacteria; o__Rhodobacterales; f__Rhodobacteraceae; g__Salipiger; s__Salipiger bermudensis
V014M01	Prokka	V014M01_25732	PF01246	Eukaryota; Chlorophyta; Mamiellales; Mamiellophyceae; Bathycoccaceae; Bathycoccus; Bathycoccus prasinos;	Euk_GCF_002220235.1	Eukaryota; Viridiplantae; Chlorophyta; Mamiellophyceae; Mamiellales; Bathycoccaceae; Bathycoccus; Bathycoccus prasinos
V014M01	Prokka	V014M01_128095	PF00281	Bacteria; NA; NA; NA; NA; NA; bacterium;	CandidatusMarinimicrobia	d__Bacteria; p__Marinisomatota; c__Marinisomatia; o__Marinisomatales; f__Marinisomataceae; g__Marinisoma; s__Marinisoma sp000494305
V014M01	Prokka	V014M01_33897	PF00252	Bacteria; Firmicutes; Bacillales; Bacilli; Bacillaceae; Oceanobacillus; NA;	NC_004193.1	d__Bacteria; p__Firmicutes; c__Bacilli; o__Bacillales_D; f__Amphibacillaceae; g__Oceanobacillus; s__Oceanobacillus iheyensis
V014M01	Prokka	V014M01_63589	PF00347	Bacteria; Firmicutes; Bacillales; Bacilli; NA; Exiguobacterium; Exiguobacterium marinum;	GCF_000620845.1	d__Bacteria; p__Firmicutes; c__Bacilli; o__Exiguobacterales; f__Exiguobacteraceae; g__Exiguobacterium; s__Exiguobacterium marinum
V014M01	Prokka	V014M01_69279	PF00410	Bacteria; Cyanobacteria; Synechococcales; NA; Synechococcaceae; Synechococcus; Candidatus Synechococcus spongiarum;	Synechococcus	d__Bacteria; p__Cyanobacteria; c__Cyanobacteriia; o__PCC-6307; f__Cyanobiaceae; g__Synechococcus_B; s__Synechococcus_B sp007571085
V014M01	Prokka	V014M01_97710	PF00410	Bacteria; Bacteroidetes; Marinilabiliales; Bacteroidia; Marinilabiliaceae; Marinilabilia; Marinilabilia sp. WTE;	Marinilabilia_rubra	d__Bacteria; p__Bacteroidota; c__Bacteroidia; o__Bacteroidales; f__Marinilabiliaceae; g__Marinilabilia; s__Marinilabilia sp003121985
V014M01	Prokka	V014M01_70766	PF00203	Bacteria; Proteobacteria; Cellvibrionales; Gammaproteobacteria; Porticoccaceae; NA; SAR92 bacterium BACL26 MAG-121220-bin70;	SAR92	d__Bacteria; p__Proteobacteria; c__Gammaproteobacteria; o__Pseudomonadales; f__Porticoccaceae; g__HTCC2207; s__HTCC2207 sp014381985
V014M01	Prokka	V014M01_154293	PF00366	Bacteria; Proteobacteria; Alteromonadales; Gammaproteobacteria; Alteromonadaceae; Alteromonas; NA;	NC_011138.3	d__Bacteria; p__Proteobacteria; c__Gammaproteobacteria; o__Enterobacterales; f__Alteromonadaceae; g__Alteromonas; s__Alteromonas mediterranea
V014M01	Prokka	V014M01_35896	PF00203	Bacteria; Verrucomicrobia; Puniceicoccales; Opitutae; Puniceicoccaceae; Coraliomargarita; Coraliomargarita akajimensis;	NC_014008.1	d__Bacteria; p__Verrucomicrobiota; c__Verrucomicrobiae; o__Opitutales; f__DSM-45221; g__Coraliomargarita; s__Coraliomargarita akajimensis
V014M01	Prokka	V014M01_116840	PF00238	Archaea; Nanoarchaeota; Nanoarchaeales; NA; Nanoarchaeaceae; Nanoarchaeum; Nanoarchaeum equitans;	GCA_000008085.1	d__Archaea; p__Nanoarchaeota; c__Nanoarchaeia; o__Nanoarchaeales; f__Nanoarchaeaceae; g__Nanoarchaeum; s__Nanoarchaeum equitans
V014M01	Prokka	V014M01_14827	PF00252	Bacteria; Proteobacteria; Desulfobacterales; Deltaproteobacteria; Desulfobulbaceae; Desulfobulbus; Desulfobulbus mediterraneus;	GCA_000429965.1	d__Bacteria; p__Desulfobacterota; c__Desulfobulbia; o__Desulfobulbales; f__Desulfobulbaceae; g__Desulfobulbus_A; s__Desulfobulbus_A mediterraneus
V014M01	Prokka	V014M01_137645	PF00366	Bacteria; Proteobacteria; Rhodobacterales; Alphaproteobacteria; Rhodobacteraceae; Maritimibacter; Maritimibacter alkaliphilus;	GCF_000152805.1	d__Bacteria; p__Proteobacteria; c__Alphaproteobacteria; o__Rhodobacterales; f__Rhodobacteraceae; g__Maritimibacter; s__Maritimibacter alkaliphilus
V014M01	Prokka	V014M01_34969	PF01090	Archaea; Euryarchaeota; NA; NA; NA; NA; Euryarchaeota archaeon TMED97;	NTJP01.1	d__Archaea; p__Thermoplasmatota; c__Poseidoniia_A; o__Poseidoniales; f__Thalassarchaeaceae; g__MGIIb-O3; s__MGIIb-O3 sp002457145
V014M01	Prokka	V014M01_148004	PF00237	Archaea; Euryarchaeota; Haloferacales; Halobacteria; Haloferacaceae; Haloplanus; Haloplanus natans;	Hikarchaea_GCA_009889625	d__Archaea; p__Halobacteriota; c__Halobacteria; o__Halobacteriales; f__UBA12382; g__UBA12382; s__UBA12382 sp009889625
V014M01	Prokka	V014M01_120028	PF00573	Bacteria; Rhodothermaeota; Rhodothermales; Rhodothermia; Rubricoccaceae; Rubricoccus; Rubricoccus marinus;	NZ_MQWB01000001.1	d__Bacteria; p__Bacteroidota; c__Rhodothermia; o__Rhodothermales; f__Rubricoccaceae; g__Rubricoccus; s__Rubricoccus marinus
V014M01	Prokka	V014M01_88801	PF00410	Bacteria; Actinobacteria; Pseudonocardiales; Actinobacteria; Pseudonocardiaceae; Amycolatopsis; NA;	NC_017186.1	d__Bacteria; p__Actinobacteriota; c__Actinomycetia; o__Mycobacteriales; f__Pseudonocardiaceae; g__Amycolatopsis; s__Amycolatopsis mediterranei
V014M01	Prokka	V014M01_63573	PF00338	Bacteria; Firmicutes; Bacillales; Bacilli; NA; Exiguobacterium; Exiguobacterium marinum;	GCF_000620845.1	d__Bacteria; p__Firmicutes; c__Bacilli; o__Exiguobacterales; f__Exiguobacteraceae; g__Exiguobacterium; s__Exiguobacterium marinum
V014M01	Prokka	V014M01_121993	PF00237	Bacteria; Proteobacteria; Rhizobiales; Alphaproteobacteria; Phyllobacteriaceae; Mesorhizobium; NA;	GCF_002284565.1	d__Bacteria; p__Proteobacteria; c__Alphaproteobacteria; o__Rhizobiales; f__Rhizobiaceae; g__Mesorhizobium; s__Mesorhizobium mediterraneum
V014M01	Prokka	V014M01_149995	PF00297	Bacteria; Proteobacteria; Rhodobacterales; Alphaproteobacteria; Rhodobacteraceae; Salipiger; Salipiger bermudensis;	GCF_000153725.1	d__Bacteria; p__Proteobacteria; c__Alphaproteobacteria; o__Rhodobacterales; f__Rhodobacteraceae; g__Salipiger; s__Salipiger bermudensis
V014M01	Prokka	V014M01_123220	PF00347	Bacteria; Proteobacteria; Rhodobacterales; Alphaproteobacteria; Rhodobacteraceae; Oceanicola; Oceanicola granulosus;	GCF_000153305.1	d__Bacteria; p__Proteobacteria; c__Alphaproteobacteria; o__Rhodobacterales; f__Rhodobacteraceae; g__Oceanicola; s__Oceanicola granulosus
V014M01	Prokka	V014M01_21276	PF17136	Bacteria; Chloroflexi; Dehalococcoidales; Dehalococcoidia; Dehalococcoidaceae; Dehalococcoides; Dehalococcoides mccartyi;	NC_002936.3	d__Bacteria; p__Chloroflexota; c__Dehalococcoidia; o__Dehalococcoidales; f__Dehalococcoidaceae; g__Dehalococcoides; s__Dehalococcoides mccartyi
V014M01	Prokka	V014M01_103935	PF01246	Archaea; Euryarchaeota; Halobacteriales; Halobacteria; NA; NA; Halobacteriales archaeon QS_6_71_20;	Hikarchaea_GCA_009889625	d__Archaea; p__Halobacteriota; c__Halobacteria; o__Halobacteriales; f__UBA12382; g__UBA12382; s__UBA12382 sp009889625
V014M01	Prokka	V014M01_143831	PF17136	Bacteria; Proteobacteria; Pelagibacterales; Alphaproteobacteria; Pelagibacteraceae; NA; SAR11 cluster bacterium PRT-SC02;	GCA_001321855.1	d__Bacteria; p__Proteobacteria; c__Alphaproteobacteria; o__Pelagibacterales; f__Pelagibacteraceae; g__PRT-SC02; s__PRT-SC02 sp001321855
V014M01	Prokka	V014M01_82351	PF00410	Bacteria; Proteobacteria; Rhodobacterales; Alphaproteobacteria; Rhodobacteraceae; Roseobacter; Roseobacter litoralis;	NC_015730.1	d__Bacteria; p__Proteobacteria; c__Alphaproteobacteria; o__Rhodobacterales; f__Rhodobacteraceae; g__Roseobacter; s__Roseobacter litoralis
V014M01	Prokka	V014M01_64534	PF00573	Archaea; Nanoarchaeota; Nanoarchaeales; NA; Nanoarchaeaceae; Nanoarchaeum; Nanoarchaeum equitans;	GCA_000008085.1	d__Archaea; p__Nanoarchaeota; c__Nanoarchaeia; o__Nanoarchaeales; f__Nanoarchaeaceae; g__Nanoarchaeum; s__Nanoarchaeum equitans
V014M01	Prokka	V014M01_70763	PF00573	Bacteria; Proteobacteria; Cellvibrionales; Gammaproteobacteria; Porticoccaceae; NA; SAR92 bacterium BACL26 MAG-121220-bin70;	SAR92	d__Bacteria; p__Proteobacteria; c__Gammaproteobacteria; o__Pseudomonadales; f__Porticoccaceae; g__HTCC2207; s__HTCC2207 sp014381985
V014M01	Prokka	V014M01_147820	PF01250	Bacteria; Cyanobacteria; Synechococcales; NA; Prochloraceae; Prochlorococcus; Prochlorococcus marinus;	GCA_000007925.1	d__Bacteria; p__Cyanobacteria; c__Cyanobacteriia; o__PCC-6307; f__Cyanobiaceae; g__Prochlorococcus; s__Prochlorococcus marinus
V014M01	Prokka	V014M01_121991	PF00252	Bacteria; Proteobacteria; Rhizobiales; Alphaproteobacteria; Phyllobacteriaceae; Mesorhizobium; NA;	GCF_002284565.1	d__Bacteria; p__Proteobacteria; c__Alphaproteobacteria; o__Rhizobiales; f__Rhizobiaceae; g__Mesorhizobium; s__Mesorhizobium mediterraneum
V014M01	Prokka	V014M01_148210	PF00203	Bacteria; Cyanobacteria; Synechococcales; NA; Prochloraceae; Prochlorococcus; NA;	P_marinus	d__Bacteria; p__Cyanobacteria; c__Cyanobacteriia; o__PCC-6307; f__Cyanobiaceae; g__Prochlorococcus_A; s__Prochlorococcus_A sp003281605
V014M01	Prokka	V014M01_04355	PF00297	Bacteria; Bacteroidetes; Sphingobacteriales; Sphingobacteriia; Sphingobacteriaceae; Sphingobacterium; NA;	GCF_003627955.1	d__Bacteria; p__Bacteroidota; c__Bacteroidia; o__Sphingobacteriales; f__Sphingobacteriaceae; g__Sphingobacterium; s__Sphingobacterium puteale
V014M01	Prokka	V014M01_52415	PF01250	Bacteria; Rhodothermaeota; Rhodothermales; Rhodothermia; Rubricoccaceae; Rubricoccus; Rubricoccus marinus;	NZ_MQWB01000001.1	d__Bacteria; p__Bacteroidota; c__Rhodothermia; o__Rhodothermales; f__Rubricoccaceae; g__Rubricoccus; s__Rubricoccus marinus
V014M01	Prokka	V014M01_14918	PF01250	Bacteria; Verrucomicrobia; Puniceicoccales; Opitutae; Puniceicoccaceae; Coraliomargarita; Coraliomargarita akajimensis;	NC_014008.1	d__Bacteria; p__Verrucomicrobiota; c__Verrucomicrobiae; o__Opitutales; f__DSM-45221; g__Coraliomargarita; s__Coraliomargarita akajimensis
V014M01	Prokka	V014M01_71167	PF00189	Bacteria; Bacteroidetes; NA; NA; NA; NA; Bacteroidetes bacterium RIFCSPHIGHO2_02_FULL_44_7;	GCF_010686655.1	d__Bacteria; p__Bacteroidota; c__Bacteroidia; o__Flavobacteriales; f__Cryomorphaceae; g__Cryomorpha; s__Cryomorpha ignava
V014M01	Prokka	V014M01_29677	PF01250	Bacteria; Chloroflexi; Dehalococcoidales; Dehalococcoidia; Dehalococcoidaceae; Dehalococcoides; Dehalococcoides mccartyi;	NC_002936.3	d__Bacteria; p__Chloroflexota; c__Dehalococcoidia; o__Dehalococcoidales; f__Dehalococcoidaceae; g__Dehalococcoides; s__Dehalococcoides mccartyi
V014M01	Prokka	V014M01_147478	PF00573	Bacteria; Firmicutes; Clostridiales; Clostridia; NA; Epulopiscium; Epulopiscium sp. 'N.t. morphotype B';	GCF_000171335.1	d__Bacteria; p__Firmicutes_A; c__Clostridia; o__Lachnospirales; f__Cellulosilyticaceae; g__Epulopiscium_B; s__Epulopiscium_B sp000171335
V014M01	Prokka	V014M01_129216	PF00297	Eukaryota; Chlorophyta; Mamiellales; Mamiellophyceae; Bathycoccaceae; Bathycoccus; Bathycoccus prasinos;	Euk_GCF_002220235.1	Eukaryota; Viridiplantae; Chlorophyta; Mamiellophyceae; Mamiellales; Bathycoccaceae; Bathycoccus; Bathycoccus prasinos
V014M01	Prokka	V014M01_58139	PF17136	Bacteria; Proteobacteria; Pelagibacterales; Alphaproteobacteria; Pelagibacteraceae; Candidatus Pelagibacter; Candidatus Pelagibacter ubique;	GCA_012932795.1	d__Bacteria; p__Proteobacteria; c__Alphaproteobacteria; o__Pelagibacterales; f__Pelagibacteraceae; g__Pelagibacter; s__Pelagibacter ubique_S
V014M01	Prokka	V014M01_04364	PF00366	Bacteria; Bacteroidetes; Sphingobacteriales; Sphingobacteriia; Sphingobacteriaceae; Sphingobacterium; NA;	GCF_003627955.1	d__Bacteria; p__Bacteroidota; c__Bacteroidia; o__Sphingobacteriales; f__Sphingobacteriaceae; g__Sphingobacterium; s__Sphingobacterium puteale
V014M01	Prokka	V014M01_101653	PF00338	Eukaryota; Chlorophyta; Mamiellales; Mamiellophyceae; Bathycoccaceae; Bathycoccus; Bathycoccus prasinos;	Euk_GCF_002220235.1	Eukaryota; Viridiplantae; Chlorophyta; Mamiellophyceae; Mamiellales; Bathycoccaceae; Bathycoccus; Bathycoccus prasinos
V014M01	Prokka	V014M01_18610	PF00203	Archaea; Nanoarchaeota; Nanoarchaeales; NA; Nanoarchaeaceae; Nanoarchaeum; Nanoarchaeum equitans;	GCA_000008085.1	d__Archaea; p__Nanoarchaeota; c__Nanoarchaeia; o__Nanoarchaeales; f__Nanoarchaeaceae; g__Nanoarchaeum; s__Nanoarchaeum equitans
V014M01	Prokka	V014M01_29318	PF00281	Bacteria; Proteobacteria; NA; NA; NA; NA; Proteobacteria bacterium;	GCA_001469005.2	d__Bacteria; p__SAR324; c__SAR324; o__SAR324; f__NAC60-12; g__UBA1014; s__UBA1014 sp001469005
V014M01	Prokka	V014M01_69281	PF17136	Bacteria; Cyanobacteria; Synechococcales; NA; Synechococcaceae; Synechococcus; Candidatus Synechococcus spongiarum;	Synechococcus	d__Bacteria; p__Cyanobacteria; c__Cyanobacteriia; o__PCC-6307; f__Cyanobiaceae; g__Synechococcus_B; s__Synechococcus_B sp007571085
V014M01	Prokka	V014M01_23909	PF01250	Bacteria; Proteobacteria; Rhizobiales; Alphaproteobacteria; Phyllobacteriaceae; Mesorhizobium; Mesorhizobium sp.;	GCF_002284565.1	d__Bacteria; p__Proteobacteria; c__Alphaproteobacteria; o__Rhizobiales; f__Rhizobiaceae; g__Mesorhizobium; s__Mesorhizobium mediterraneum
V014M01	Prokka	V014M01_04356	PF00573	Bacteria; Bacteroidetes; Sphingobacteriales; Sphingobacteriia; Sphingobacteriaceae; Sphingobacterium; NA;	GCF_003627955.1	d__Bacteria; p__Bacteroidota; c__Bacteroidia; o__Sphingobacteriales; f__Sphingobacteriaceae; g__Sphingobacterium; s__Sphingobacterium puteale
V014M01	Prokka	V014M01_63577	PF00181	Bacteria; Firmicutes; Bacillales; Bacilli; NA; Exiguobacterium; Exiguobacterium marinum;	GCF_000620845.1	d__Bacteria; p__Firmicutes; c__Bacilli; o__Exiguobacterales; f__Exiguobacteraceae; g__Exiguobacterium; s__Exiguobacterium marinum
V014M01	Prokka	V014M01_36341	PF00410	Bacteria; Chloroflexi; Herpetosiphonales; Chloroflexia; Herpetosiphonaceae; Herpetosiphon; NA;	GCA_000018565.1	d__Bacteria; p__Chloroflexota; c__Chloroflexia; o__Chloroflexales; f__Herpetosiphonaceae; g__Herpetosiphon; s__Herpetosiphon aurantiacus
V014M01	Prokka	V014M01_122846	PF00181	Archaea; Euryarchaeota; Haloferacales; Halobacteria; Haloferacaceae; Haloferax; Haloferax mediterranei;	GCA_000306765.2	d__Archaea; p__Halobacteriota; c__Halobacteria; o__Halobacteriales; f__Haloferacaceae; g__Haloferax; s__Haloferax mediterranei
V014M01	Prokka	V014M01_04358	PF00181	Bacteria; Bacteroidetes; Sphingobacteriales; Sphingobacteriia; Sphingobacteriaceae; Sphingobacterium; NA;	GCF_003627955.1	d__Bacteria; p__Bacteroidota; c__Bacteroidia; o__Sphingobacteriales; f__Sphingobacteriaceae; g__Sphingobacterium; s__Sphingobacterium puteale
V014M01	Prokka	V014M01_141994	PF00203	Bacteria; Proteobacteria; Rhodobacterales; Alphaproteobacteria; Rhodobacteraceae; Rhodobacter; NA;	CP000661.1	Bacteria; Proteobacteria; Alphaproteobacteria; Rhodobacterales; Rhodobacteraceae; Cereibacter; Cereibacter sphaeroides ATCC 17025
V014M01	Prokka	V014M01_129394	PF00189	Bacteria; Bacteroidetes; Flavobacteriales; Flavobacteriia; Flavobacteriaceae; Winogradskyella; Winogradskyella arenosi;	GCF_013249065.1	d__Bacteria; p__Bacteroidota; c__Bacteroidia; o__Flavobacteriales; f__Flavobacteriaceae; g__Winogradskyella; s__Winogradskyella litoriviva
V014M01	Prokka	V014M01_129395	PF00237	Bacteria; Bacteroidetes; Flavobacteriales; Flavobacteriia; Flavobacteriaceae; Winogradskyella; NA;	GCF_013249065.1	d__Bacteria; p__Bacteroidota; c__Bacteroidia; o__Flavobacteriales; f__Flavobacteriaceae; g__Winogradskyella; s__Winogradskyella litoriviva
V014M01	Prokka	V014M01_117130	PF17136	Bacteria; Bacteroidetes; Marinilabiliales; Bacteroidia; Marinilabiliaceae; Anaerophaga; Anaerophaga thermohalophila;	GCF_000191885.1	d__Bacteria; p__Bacteroidota; c__Bacteroidia; o__Bacteroidales; f__Marinilabiliaceae; g__Anaerophaga; s__Anaerophaga thermohalophila
V014M01	Prokka	V014M01_69280	PF00281	Bacteria; Cyanobacteria; Synechococcales; NA; Synechococcaceae; Synechococcus; Candidatus Synechococcus spongiarum;	Synechococcus	d__Bacteria; p__Cyanobacteria; c__Cyanobacteriia; o__PCC-6307; f__Cyanobiaceae; g__Synechococcus_B; s__Synechococcus_B sp007571085
V014M01	Prokka	V014M01_14829	PF00366	Bacteria; Proteobacteria; Desulfobacterales; Deltaproteobacteria; Desulfobulbaceae; Desulfobulbus; Desulfobulbus mediterraneus;	GCA_000429965.1	d__Bacteria; p__Desulfobacterota; c__Desulfobulbia; o__Desulfobulbales; f__Desulfobulbaceae; g__Desulfobulbus_A; s__Desulfobulbus_A mediterraneus
V014M01	Prokka	V014M01_113003	PF00281	Bacteria; Proteobacteria; Pelagibacterales; Alphaproteobacteria; Pelagibacteraceae; Candidatus Pelagibacter; Candidatus Pelagibacter ubique;	NC_007205.1	d__Bacteria; p__Proteobacteria; c__Alphaproteobacteria; o__Pelagibacterales; f__Pelagibacteraceae; g__Pelagibacter; s__Pelagibacter ubique
V014M01	Prokka	V014M01_148670	PF00237	Bacteria; Bacteroidetes; Marinilabiliales; Bacteroidia; Marinilabiliaceae; Marinilabilia; Marinilabilia sp. WTE;	Marinilabilia_rubra	d__Bacteria; p__Bacteroidota; c__Bacteroidia; o__Bacteroidales; f__Marinilabiliaceae; g__Marinilabilia; s__Marinilabilia sp003121985
V014M01	Prokka	V014M01_14819	PF00338	Bacteria; Proteobacteria; Desulfobacterales; Deltaproteobacteria; Desulfobulbaceae; Desulfobulbus; Desulfobulbus mediterraneus;	GCA_000429965.1	d__Bacteria; p__Desulfobacterota; c__Desulfobulbia; o__Desulfobulbales; f__Desulfobulbaceae; g__Desulfobulbus_A; s__Desulfobulbus_A mediterraneus
V014M01	Prokka	V014M01_29312	PF00237	Bacteria; Proteobacteria; NA; NA; NA; NA; NA;	GCA_001469005.2	d__Bacteria; p__SAR324; c__SAR324; o__SAR324; f__NAC60-12; g__UBA1014; s__UBA1014 sp001469005
V014M01	Prokka	V014M01_24294	PF01201	Archaea; Euryarchaeota; NA; NA; NA; NA; Marine Group II euryarchaeote;	GCA_001628485.1	d__Archaea; p__Thermoplasmatota; c__Poseidoniia_A; o__Poseidoniales; f__Thalassarchaeaceae; g__MGIIb-O3; s__MGIIb-O3 sp001628485
V014M01	Prokka	V014M01_126598	PF00181	Bacteria; Proteobacteria; Rhodobacterales; Alphaproteobacteria; Rhodobacteraceae; Roseobacter; Roseobacter denitrificans;	NC_015730.1	d__Bacteria; p__Proteobacteria; c__Alphaproteobacteria; o__Rhodobacterales; f__Rhodobacteraceae; g__Roseobacter; s__Roseobacter litoralis
V014M01	Prokka	V014M01_151692	PF00366	Bacteria; Cyanobacteria; Synechococcales; NA; Prochloraceae; Prochlorococcus; Prochlorococcus marinus;	GL947594.1	d__Bacteria; p__Cyanobacteria; c__Cyanobacteriia; o__PCC-6307; f__Cyanobiaceae; g__Prochlorococcus_A; s__Prochlorococcus_A marinus_Q
V014M01	Prokka	V014M01_89658	PF00338	Eukaryota; Chlorophyta; Mamiellales; Mamiellophyceae; Bathycoccaceae; Bathycoccus; Bathycoccus prasinos;	Euk_GCF_002220235.1	Eukaryota; Viridiplantae; Chlorophyta; Mamiellophyceae; Mamiellales; Bathycoccaceae; Bathycoccus; Bathycoccus prasinos
V014M01	Prokka	V014M01_68960	PF00237	Eukaryota; Chlorophyta; Mamiellales; Mamiellophyceae; Bathycoccaceae; Bathycoccus; Bathycoccus prasinos;	Euk_GCF_002220235.1	Eukaryota; Viridiplantae; Chlorophyta; Mamiellophyceae; Mamiellales; Bathycoccaceae; Bathycoccus; Bathycoccus prasinos
V014M01	Prokka	V014M01_145892	PF01246	Archaea; Euryarchaeota; NA; NA; NA; NA; Marine Group II euryarchaeote;	GCA_001628485.1	d__Archaea; p__Thermoplasmatota; c__Poseidoniia_A; o__Poseidoniales; f__Thalassarchaeaceae; g__MGIIb-O3; s__MGIIb-O3 sp001628485
V014M01	Prokka	V014M01_35897	PF00181	Bacteria; Verrucomicrobia; Puniceicoccales; Opitutae; Puniceicoccaceae; Coraliomargarita; Coraliomargarita akajimensis;	NC_014008.1	d__Bacteria; p__Verrucomicrobiota; c__Verrucomicrobiae; o__Opitutales; f__DSM-45221; g__Coraliomargarita; s__Coraliomargarita akajimensis
V014M01	Prokka	V014M01_113015	PF00297	Bacteria; Proteobacteria; Pelagibacterales; Alphaproteobacteria; Pelagibacteraceae; Candidatus Pelagibacter; Candidatus Pelagibacter ubique;	NC_007205.1	d__Bacteria; p__Proteobacteria; c__Alphaproteobacteria; o__Pelagibacterales; f__Pelagibacteraceae; g__Pelagibacter; s__Pelagibacter ubique
V014M01	Prokka	V014M01_82346	PF00366	Bacteria; Proteobacteria; Rhodobacterales; Alphaproteobacteria; Rhodobacteraceae; Roseobacter; Roseobacter litoralis;	NC_015730.1	d__Bacteria; p__Proteobacteria; c__Alphaproteobacteria; o__Rhodobacterales; f__Rhodobacteraceae; g__Roseobacter; s__Roseobacter litoralis
V014M01	Prokka	V014M01_36055	PF17136	Bacteria; Cyanobacteria; Synechococcales; NA; Prochloraceae; Prochlorococcus; NA;	GCA_000007925.1	d__Bacteria; p__Cyanobacteria; c__Cyanobacteriia; o__PCC-6307; f__Cyanobiaceae; g__Prochlorococcus; s__Prochlorococcus marinus
V014M01	Prokka	V014M01_35893	PF00189	Bacteria; Verrucomicrobia; Puniceicoccales; Opitutae; Puniceicoccaceae; Coraliomargarita; Coraliomargarita akajimensis;	NC_014008.1	d__Bacteria; p__Verrucomicrobiota; c__Verrucomicrobiae; o__Opitutales; f__DSM-45221; g__Coraliomargarita; s__Coraliomargarita akajimensis
V014M01	Prokka	V014M01_21268	PF00181	Bacteria; Chloroflexi; Dehalococcoidales; Dehalococcoidia; Dehalococcoidaceae; Dehalococcoides; Dehalococcoides mccartyi;	NC_002936.3	d__Bacteria; p__Chloroflexota; c__Dehalococcoidia; o__Dehalococcoidales; f__Dehalococcoidaceae; g__Dehalococcoides; s__Dehalococcoides mccartyi
V014M01	Prokka	V014M01_04366	PF17136	Bacteria; Bacteroidetes; Sphingobacteriales; Sphingobacteriia; Sphingobacteriaceae; Sphingobacterium; NA;	GCF_003627955.1	d__Bacteria; p__Bacteroidota; c__Bacteroidia; o__Sphingobacteriales; f__Sphingobacteriaceae; g__Sphingobacterium; s__Sphingobacterium puteale
V014M01	Prokka	V014M01_142360	PF00181	Bacteria; Rhodothermaeota; Rhodothermales; Rhodothermia; Rubricoccaceae; Rubrivirga; Rubrivirga marina;	NZ_MQWD01000001.1	d__Bacteria; p__Bacteroidota; c__Rhodothermia; o__Rhodothermales; f__Rubricoccaceae; g__Rubrivirga; s__Rubrivirga marina
V014M01	Prokka	V014M01_146562	PF00338	Bacteria; Proteobacteria; NA; Gammaproteobacteria; NA; NA; NA;	NC_011138.3	d__Bacteria; p__Proteobacteria; c__Gammaproteobacteria; o__Enterobacterales; f__Alteromonadaceae; g__Alteromonas; s__Alteromonas mediterranea
V014M01	Prokka	V014M01_85198	PF00203	Archaea; Euryarchaeota; NA; Nanohaloarchaea; NA; NA; Nanohaloarchaea archaeon SW_7_46_7;	GCF_009617975.1	d__Archaea; p__Nanohaloarchaeota; c__Nanosalinia; o__Nanosalinales; f__Nanosalinaceae; g__SG9; s__SG9 sp009617975
V014M01	Prokka	V014M01_36339	PF17136	Bacteria; Chloroflexi; Herpetosiphonales; Chloroflexia; Herpetosiphonaceae; Herpetosiphon; Herpetosiphon aurantiacus;	GCA_000018565.1	d__Bacteria; p__Chloroflexota; c__Chloroflexia; o__Chloroflexales; f__Herpetosiphonaceae; g__Herpetosiphon; s__Herpetosiphon aurantiacus
V014M01	Prokka	V014M01_140588	PF00281	Archaea; Thaumarchaeota; Nitrosopumilales; NA; Nitrosopumilaceae; Nitrosopumilus; Nitrosopumilus maritimus;	NC_010085.1	d__Archaea; p__Thermoproteota; c__Nitrososphaeria; o__Nitrososphaerales; f__Nitrosopumilaceae; g__Nitrosopumilus; s__Nitrosopumilus maritimus
V014M01	Prokka	V014M01_49776	PF00238	Bacteria; NA; NA; NA; NA; NA; NA;	CandidatusMarinimicrobia	d__Bacteria; p__Marinisomatota; c__Marinisomatia; o__Marinisomatales; f__Marinisomataceae; g__Marinisoma; s__Marinisoma sp000494305
V014M01	Prokka	V014M01_85285	PF00181	Bacteria; Cyanobacteria; Synechococcales; NA; Prochloraceae; Prochlorococcus; Prochlorococcus marinus;	GL947594.1	d__Bacteria; p__Cyanobacteria; c__Cyanobacteriia; o__PCC-6307; f__Cyanobiaceae; g__Prochlorococcus_A; s__Prochlorococcus_A marinus_Q
V014M01	Prokka	V014M01_125364	PF00237	Bacteria; Proteobacteria; Rhodobacterales; Alphaproteobacteria; Rhodobacteraceae; Maritimibacter; Maritimibacter alkaliphilus;	GCF_000152805.1	d__Bacteria; p__Proteobacteria; c__Alphaproteobacteria; o__Rhodobacterales; f__Rhodobacteraceae; g__Maritimibacter; s__Maritimibacter alkaliphilus
V014M01	Prokka	V014M01_69292	PF00297	Bacteria; Cyanobacteria; Synechococcales; NA; Synechococcaceae; Synechococcus; Candidatus Synechococcus spongiarum;	Synechococcus	d__Bacteria; p__Cyanobacteria; c__Cyanobacteriia; o__PCC-6307; f__Cyanobiaceae; g__Synechococcus_B; s__Synechococcus_B sp007571085
V014M01	Prokka	V014M01_29311	PF00203	Bacteria; Proteobacteria; NA; Deltaproteobacteria; NA; NA; SAR324 cluster bacterium;	GCA_001469005.2	d__Bacteria; p__SAR324; c__SAR324; o__SAR324; f__NAC60-12; g__UBA1014; s__UBA1014 sp001469005
V014M01	Prokka	V014M01_102736	PF01250	Bacteria; Proteobacteria; NA; NA; NA; NA; Proteobacteria bacterium TMED154;	GCA_001469005.2	d__Bacteria; p__SAR324; c__SAR324; o__SAR324; f__NAC60-12; g__UBA1014; s__UBA1014 sp001469005
V014M01	Prokka	V014M01_98118	PF00252	Archaea; Euryarchaeota; NA; Nanohaloarchaea; NA; NA; Nanohaloarchaea archaeon SW_7_46_7;	GCF_009617975.1	d__Archaea; p__Nanohaloarchaeota; c__Nanosalinia; o__Nanosalinales; f__Nanosalinaceae; g__SG9; s__SG9 sp009617975
V014M01	Prokka	V014M01_105409	PF00181	Bacteria; Firmicutes; Bacillales; Bacilli; Bacillaceae; Oceanobacillus; Oceanobacillus iheyensis;	NC_004193.1	d__Bacteria; p__Firmicutes; c__Bacilli; o__Bacillales_D; f__Amphibacillaceae; g__Oceanobacillus; s__Oceanobacillus iheyensis
V014M01	Prokka	V014M01_44547	PF00366	Bacteria; Proteobacteria; Rhodobacterales; Alphaproteobacteria; Rhodobacteraceae; Oceaniovalibus; Oceaniovalibus guishaninsula;	GCF_000299575.1	d__Bacteria; p__Proteobacteria; c__Alphaproteobacteria; o__Rhodobacterales; f__Rhodobacteraceae; g__Palleronia; s__Palleronia guishaninsula
V014M01	Prokka	V014M01_113008	PF00252	Bacteria; Proteobacteria; Pelagibacterales; Alphaproteobacteria; Pelagibacteraceae; Candidatus Pelagibacter; Candidatus Pelagibacter ubique;	NC_007205.1	d__Bacteria; p__Proteobacteria; c__Alphaproteobacteria; o__Pelagibacterales; f__Pelagibacteraceae; g__Pelagibacter; s__Pelagibacter ubique
V014M01	Prokka	V014M01_97708	PF00281	Bacteria; Bacteroidetes; Marinilabiliales; Bacteroidia; Marinilabiliaceae; Marinilabilia; Marinilabilia sp. WTE;	Marinilabilia_rubra	d__Bacteria; p__Bacteroidota; c__Bacteroidia; o__Bacteroidales; f__Marinilabiliaceae; g__Marinilabilia; s__Marinilabilia sp003121985
V014M01	Prokka	V014M01_120026	PF00181	Bacteria; Rhodothermaeota; Rhodothermales; Rhodothermia; Rubricoccaceae; Rubricoccus; Rubricoccus marinus;	NZ_MQWB01000001.1	d__Bacteria; p__Bacteroidota; c__Rhodothermia; o__Rhodothermales; f__Rubricoccaceae; g__Rubricoccus; s__Rubricoccus marinus
V014M01	Prokka	V014M01_58135	PF00252	Bacteria; Proteobacteria; Pelagibacterales; Alphaproteobacteria; Pelagibacteraceae; Candidatus Pelagibacter; Candidatus Pelagibacter ubique;	GCA_012932795.1	d__Bacteria; p__Proteobacteria; c__Alphaproteobacteria; o__Pelagibacterales; f__Pelagibacteraceae; g__Pelagibacter; s__Pelagibacter ubique_S
V014M01	Prokka	V014M01_129400	PF00297	Bacteria; Bacteroidetes; Flavobacteriales; Flavobacteriia; NA; NA; Flavobacteriales bacterium ALC-1;	GCF_013249065.1	d__Bacteria; p__Bacteroidota; c__Bacteroidia; o__Flavobacteriales; f__Flavobacteriaceae; g__Winogradskyella; s__Winogradskyella litoriviva
V014M01	Prokka	V014M01_117131	PF00238	Bacteria; Bacteroidetes; Marinilabiliales; Bacteroidia; Marinilabiliaceae; Anaerophaga; Anaerophaga thermohalophila;	GCF_000191885.1	d__Bacteria; p__Bacteroidota; c__Bacteroidia; o__Bacteroidales; f__Marinilabiliaceae; g__Anaerophaga; s__Anaerophaga thermohalophila
V014M01	Prokka	V014M01_149197	PF00297	Bacteria; Proteobacteria; Pelagibacterales; Alphaproteobacteria; Pelagibacteraceae; NA; SAR11 cluster bacterium PRT-SC02;	GCA_001321855.1	d__Bacteria; p__Proteobacteria; c__Alphaproteobacteria; o__Pelagibacterales; f__Pelagibacteraceae; g__PRT-SC02; s__PRT-SC02 sp001321855
V014M01	Prokka	V014M01_50772	PF00297	Eukaryota; Chlorophyta; Mamiellales; Mamiellophyceae; Bathycoccaceae; Bathycoccus; Bathycoccus prasinos;	Euk_GCF_002220235.1	Eukaryota; Viridiplantae; Chlorophyta; Mamiellophyceae; Mamiellales; Bathycoccaceae; Bathycoccus; Bathycoccus prasinos
V014M01	Prokka	V014M01_120546	PF01250	Bacteria; Candidatus Saccharibacteria; NA; NA; NA; NA; Candidatus Saccharibacteria oral taxon TM7x;	GCF_000803625.1	d__Bacteria; p__Patescibacteria; c__Saccharimonadia; o__Saccharimonadales; f__Saccharimonadaceae; g__TM7x; s__TM7x sp000803625
V014M01	Prokka	V014M01_63779	PF00338	Archaea; Euryarchaeota; Halobacteriales; Halobacteria; NA; NA; Halobacteriales archaeon QS_8_65_32;	Hikarchaea_GCA_009889635	d__Archaea; p__Halobacteriota; c__Halobacteria; o__Halobacteriales; f__UBA12382; g__UBA12382; s__UBA12382 sp002503845
V014M01	Prokka	V014M01_23042	PF00297	Bacteria; Proteobacteria; Rhodospirillales; Alphaproteobacteria; Rhodospirillaceae; Candidatus Endolissoclinum; Candidatus Endolissoclinum faulkneri;	NC_019566.1	d__Bacteria; p__Proteobacteria; c__Alphaproteobacteria; o__Thalassobaculales; f__Thalassobaculaceae; g__Endolissoclinum; s__Endolissoclinum faulkneri
V014M01	Prokka	V014M01_126593	PF00573	Bacteria; Proteobacteria; Rhodobacterales; Alphaproteobacteria; Rhodobacteraceae; Roseobacter; Roseobacter litoralis;	NC_015730.1	d__Bacteria; p__Proteobacteria; c__Alphaproteobacteria; o__Rhodobacterales; f__Rhodobacteraceae; g__Roseobacter; s__Roseobacter litoralis
V014M01	Prokka	V014M01_36333	PF00237	Bacteria; Chloroflexi; Herpetosiphonales; Chloroflexia; Herpetosiphonaceae; Herpetosiphon; NA;	GCA_000018565.1	d__Bacteria; p__Chloroflexota; c__Chloroflexia; o__Chloroflexales; f__Herpetosiphonaceae; g__Herpetosiphon; s__Herpetosiphon aurantiacus
V014M01	Prokka	V014M01_35900	PF00297	Bacteria; Verrucomicrobia; Puniceicoccales; Opitutae; Puniceicoccaceae; Coraliomargarita; Coraliomargarita akajimensis;	NC_014008.1	d__Bacteria; p__Verrucomicrobiota; c__Verrucomicrobiae; o__Opitutales; f__DSM-45221; g__Coraliomargarita; s__Coraliomargarita akajimensis
V014M01	Prokka	V014M01_49772	PF00189	Bacteria; NA; NA; NA; NA; NA; bacterium;	CandidatusMarinimicrobia	d__Bacteria; p__Marinisomatota; c__Marinisomatia; o__Marinisomatales; f__Marinisomataceae; g__Marinisoma; s__Marinisoma sp000494305
V014M01	Prokka	V014M01_150544	PF00573	Bacteria; Bacteroidetes; Marinilabiliales; Bacteroidia; Marinilabiliaceae; Marinilabilia; Marinilabilia sp. WTE;	Marinilabilia_rubra	d__Bacteria; p__Bacteroidota; c__Bacteroidia; o__Bacteroidales; f__Marinilabiliaceae; g__Marinilabilia; s__Marinilabilia sp003121985
V014M01	Prokka	V014M01_82347	PF00238	Bacteria; Proteobacteria; Rhodobacterales; Alphaproteobacteria; Rhodobacteraceae; NA; NA;	NC_015730.1	d__Bacteria; p__Proteobacteria; c__Alphaproteobacteria; o__Rhodobacterales; f__Rhodobacteraceae; g__Roseobacter; s__Roseobacter litoralis
V014M01	Prokka	V014M01_150290	PF00203	Archaea; Euryarchaeota; NA; NA; NA; NA; Marine Group II euryarchaeote MED-G38;	NTJP01.1	d__Archaea; p__Thermoplasmatota; c__Poseidoniia_A; o__Poseidoniales; f__Thalassarchaeaceae; g__MGIIb-O3; s__MGIIb-O3 sp002457145
V014M01	Prokka	V014M01_14825	PF00237	Bacteria; Proteobacteria; Desulfobacterales; Deltaproteobacteria; Desulfobulbaceae; Desulfobulbus; Desulfobulbus mediterraneus;	GCA_000429965.1	d__Bacteria; p__Desulfobacterota; c__Desulfobulbia; o__Desulfobulbales; f__Desulfobulbaceae; g__Desulfobulbus_A; s__Desulfobulbus_A mediterraneus
V014M01	Prokka	V014M01_125363	PF00203	Bacteria; Proteobacteria; Rhodobacterales; Alphaproteobacteria; Rhodobacteraceae; Maritimibacter; Maritimibacter alkaliphilus;	GCF_000152805.1	d__Bacteria; p__Proteobacteria; c__Alphaproteobacteria; o__Rhodobacterales; f__Rhodobacteraceae; g__Maritimibacter; s__Maritimibacter alkaliphilus
V014M01	Prokka	V014M01_35889	PF00238	Bacteria; Verrucomicrobia; Puniceicoccales; Opitutae; Puniceicoccaceae; Coraliomargarita; Coraliomargarita akajimensis;	NC_014008.1	d__Bacteria; p__Verrucomicrobiota; c__Verrucomicrobiae; o__Opitutales; f__DSM-45221; g__Coraliomargarita; s__Coraliomargarita akajimensis
V014M01	Prokka	V014M01_117132	PF00366	Bacteria; Bacteroidetes; Marinilabiliales; Bacteroidia; Marinilabiliaceae; Anaerophaga; Anaerophaga thermohalophila;	GCF_000191885.1	d__Bacteria; p__Bacteroidota; c__Bacteroidia; o__Bacteroidales; f__Marinilabiliaceae; g__Anaerophaga; s__Anaerophaga thermohalophila
V014M01	Prokka	V014M01_146561	PF00297	Bacteria; Proteobacteria; Alteromonadales; Gammaproteobacteria; Alteromonadaceae; Alteromonas; NA;	NC_011138.3	d__Bacteria; p__Proteobacteria; c__Gammaproteobacteria; o__Enterobacterales; f__Alteromonadaceae; g__Alteromonas; s__Alteromonas mediterranea
V014M01	Prokka	V014M01_132962	PF01090	Archaea; Euryarchaeota; Haloferacales; Halobacteria; Haloferacaceae; Haloferax; Haloferax mediterranei;	GCA_000306765.2	d__Archaea; p__Halobacteriota; c__Halobacteria; o__Halobacteriales; f__Haloferacaceae; g__Haloferax; s__Haloferax mediterranei
V014M01	Prokka	V014M01_51268	PF00347	Bacteria; Proteobacteria; Vibrionales; Gammaproteobacteria; Vibrionaceae; Aliivibrio; Aliivibrio fischeri;	GCA_000011805.1	d__Bacteria; p__Proteobacteria; c__Gammaproteobacteria; o__Enterobacterales; f__Vibrionaceae; g__Aliivibrio; s__Aliivibrio fischeri
V014M01	Prokka	V014M01_142364	PF00338	Bacteria; Rhodothermaeota; Rhodothermales; Rhodothermia; Rubricoccaceae; Rubrivirga; Rubrivirga marina;	NZ_MQWD01000001.1	d__Bacteria; p__Bacteroidota; c__Rhodothermia; o__Rhodothermales; f__Rubricoccaceae; g__Rubrivirga; s__Rubrivirga marina
V014M01	Prokka	V014M01_38606	PF01250	Bacteria; Firmicutes; Bacillales; Bacilli; Bacillaceae; Oceanobacillus; Oceanobacillus iheyensis;	NC_004193.1	d__Bacteria; p__Firmicutes; c__Bacilli; o__Bacillales_D; f__Amphibacillaceae; g__Oceanobacillus; s__Oceanobacillus iheyensis
V014M01	Prokka	V014M01_126792	PF01250	Bacteria; Bacteroidetes; Marinilabiliales; Bacteroidia; Marinilabiliaceae; Anaerophaga; Anaerophaga thermohalophila;	GCF_000191885.1	d__Bacteria; p__Bacteroidota; c__Bacteroidia; o__Bacteroidales; f__Marinilabiliaceae; g__Anaerophaga; s__Anaerophaga thermohalophila
V014M01	Prokka	V014M01_91446	PF00338	Bacteria; Cyanobacteria; Synechococcales; NA; Prochloraceae; Prochlorococcus; NA;	GL947594.1	d__Bacteria; p__Cyanobacteria; c__Cyanobacteriia; o__PCC-6307; f__Cyanobiaceae; g__Prochlorococcus_A; s__Prochlorococcus_A marinus_Q
V014M01	Prokka	V014M01_62200	PF00366	Archaea; Euryarchaeota; NA; NA; NA; NA; Marine Group II euryarchaeote;	GCA_001628485.1	d__Archaea; p__Thermoplasmatota; c__Poseidoniia_A; o__Poseidoniales; f__Thalassarchaeaceae; g__MGIIb-O3; s__MGIIb-O3 sp001628485
V014M01	Prokka	V014M01_51262	PF00366	Bacteria; Proteobacteria; Vibrionales; Gammaproteobacteria; Vibrionaceae; Aliivibrio; Aliivibrio fischeri;	GCA_000011805.1	d__Bacteria; p__Proteobacteria; c__Gammaproteobacteria; o__Enterobacterales; f__Vibrionaceae; g__Aliivibrio; s__Aliivibrio fischeri
V014M01	Prokka	V014M01_144657	PF00281	Bacteria; Cyanobacteria; Synechococcales; NA; Prochloraceae; Prochlorococcus; NA;	GL947594.1	d__Bacteria; p__Cyanobacteria; c__Cyanobacteriia; o__PCC-6307; f__Cyanobiaceae; g__Prochlorococcus_A; s__Prochlorococcus_A marinus_Q
V014M01	Prokka	V014M01_121987	PF17136	Bacteria; Proteobacteria; Rhizobiales; Alphaproteobacteria; Phyllobacteriaceae; Mesorhizobium; NA;	GCF_002284565.1	d__Bacteria; p__Proteobacteria; c__Alphaproteobacteria; o__Rhizobiales; f__Rhizobiaceae; g__Mesorhizobium; s__Mesorhizobium mediterraneum
V014M01	Prokka	V014M01_36334	PF00189	Bacteria; Chloroflexi; Herpetosiphonales; Chloroflexia; Herpetosiphonaceae; Herpetosiphon; Herpetosiphon aurantiacus;	GCA_000018565.1	d__Bacteria; p__Chloroflexota; c__Chloroflexia; o__Chloroflexales; f__Herpetosiphonaceae; g__Herpetosiphon; s__Herpetosiphon aurantiacus
V014M01	Prokka	V014M01_132692	PF00347	Bacteria; Rhodothermaeota; Rhodothermales; Rhodothermia; Rubricoccaceae; Rubricoccus; Rubricoccus marinus;	NZ_MQWB01000001.1	d__Bacteria; p__Bacteroidota; c__Rhodothermia; o__Rhodothermales; f__Rubricoccaceae; g__Rubricoccus; s__Rubricoccus marinus
V014M01	Prokka	V014M01_149732	PF00297	Archaea; Euryarchaeota; NA; NA; NA; NA; NA;	NTJP01.1	d__Archaea; p__Thermoplasmatota; c__Poseidoniia_A; o__Poseidoniales; f__Thalassarchaeaceae; g__MGIIb-O3; s__MGIIb-O3 sp002457145
V014M01	Prokka	V014M01_36338	PF00238	Bacteria; Chloroflexi; Herpetosiphonales; Chloroflexia; Herpetosiphonaceae; Herpetosiphon; NA;	GCA_000018565.1	d__Bacteria; p__Chloroflexota; c__Chloroflexia; o__Chloroflexales; f__Herpetosiphonaceae; g__Herpetosiphon; s__Herpetosiphon aurantiacus
V014M01	Prokka	V014M01_142363	PF00297	Bacteria; Rhodothermaeota; Rhodothermales; Rhodothermia; Rubricoccaceae; Rubrivirga; Rubrivirga marina;	NZ_MQWD01000001.1	d__Bacteria; p__Bacteroidota; c__Rhodothermia; o__Rhodothermales; f__Rubricoccaceae; g__Rubrivirga; s__Rubrivirga marina
V014M01	Prokka	V014M01_69291	PF00573	Bacteria; Cyanobacteria; Synechococcales; NA; Synechococcaceae; Synechococcus; Candidatus Synechococcus spongiarum;	Synechococcus	d__Bacteria; p__Cyanobacteria; c__Cyanobacteriia; o__PCC-6307; f__Cyanobiaceae; g__Synechococcus_B; s__Synechococcus_B sp007571085
V014M01	Prokka	V014M01_36328	PF00297	Bacteria; Chloroflexi; Herpetosiphonales; Chloroflexia; Herpetosiphonaceae; Herpetosiphon; Herpetosiphon aurantiacus;	GCA_000018565.1	d__Bacteria; p__Chloroflexota; c__Chloroflexia; o__Chloroflexales; f__Herpetosiphonaceae; g__Herpetosiphon; s__Herpetosiphon aurantiacus
V014M01	Prokka	V014M01_142359	PF00203	Bacteria; Rhodothermaeota; Rhodothermales; Rhodothermia; Rubricoccaceae; Rubrivirga; Rubrivirga marina;	NZ_MQWD01000001.1	d__Bacteria; p__Bacteroidota; c__Rhodothermia; o__Rhodothermales; f__Rubricoccaceae; g__Rubrivirga; s__Rubrivirga marina
V014M01	Prokka	V014M01_149731	PF00573	Archaea; Euryarchaeota; NA; NA; NA; NA; NA;	NTJP01.1	d__Archaea; p__Thermoplasmatota; c__Poseidoniia_A; o__Poseidoniales; f__Thalassarchaeaceae; g__MGIIb-O3; s__MGIIb-O3 sp002457145
V014M01	Prokka	V014M01_100036	PF00410	Bacteria; Proteobacteria; Rhodobacterales; Alphaproteobacteria; Rhodobacteraceae; Maritimibacter; Maritimibacter alkaliphilus;	GCF_000152805.1	d__Bacteria; p__Proteobacteria; c__Alphaproteobacteria; o__Rhodobacterales; f__Rhodobacteraceae; g__Maritimibacter; s__Maritimibacter alkaliphilus
V014M01	Prokka	V014M01_15389	PF00338	Archaea; Euryarchaeota; NA; NA; NA; NA; NA;	NTJP01.1	d__Archaea; p__Thermoplasmatota; c__Poseidoniia_A; o__Poseidoniales; f__Thalassarchaeaceae; g__MGIIb-O3; s__MGIIb-O3 sp002457145
V014M01	Prokka	V014M01_30831	PF00252	Archaea; Euryarchaeota; NA; NA; NA; NA; NA;	NTJP01.1	d__Archaea; p__Thermoplasmatota; c__Poseidoniia_A; o__Poseidoniales; f__Thalassarchaeaceae; g__MGIIb-O3; s__MGIIb-O3 sp002457145
V014M01	Prokka	V014M01_122848	PF00573	Archaea; Euryarchaeota; Haloferacales; Halobacteria; Haloferacaceae; Haloferax; Haloferax mediterranei;	GCA_000306765.2	d__Archaea; p__Halobacteriota; c__Halobacteria; o__Halobacteriales; f__Haloferacaceae; g__Haloferax; s__Haloferax mediterranei
V014M01	Prokka	V014M01_146516	PF17136	Bacteria; Cyanobacteria; Synechococcales; NA; Prochloraceae; Prochlorococcus; NA;	P_marinus	d__Bacteria; p__Cyanobacteria; c__Cyanobacteriia; o__PCC-6307; f__Cyanobiaceae; g__Prochlorococcus_A; s__Prochlorococcus_A sp003281605
V014M01	Prokka	V014M01_122849	PF00297	Archaea; Euryarchaeota; Haloferacales; Halobacteria; Haloferacaceae; Haloferax; Haloferax mediterranei;	GCA_000306765.2	d__Archaea; p__Halobacteriota; c__Halobacteria; o__Halobacteriales; f__Haloferacaceae; g__Haloferax; s__Haloferax mediterranei
V014M01	Prokka	V014M01_35884	PF00347	Bacteria; Verrucomicrobia; Puniceicoccales; Opitutae; Puniceicoccaceae; Coraliomargarita; Coraliomargarita akajimensis;	NC_014008.1	d__Bacteria; p__Verrucomicrobiota; c__Verrucomicrobiae; o__Opitutales; f__DSM-45221; g__Coraliomargarita; s__Coraliomargarita akajimensis
V014M01	Prokka	V014M01_133170	PF00252	Archaea; Euryarchaeota; Haloferacales; Halobacteria; Halorubraceae; Halolamina; Halolamina sp. CBA1230;	Hikarchaea_GCA_009889635	d__Archaea; p__Halobacteriota; c__Halobacteria; o__Halobacteriales; f__UBA12382; g__UBA12382; s__UBA12382 sp002503845
V014M01	Prokka	V014M01_71169	PF00203	Bacteria; Bacteroidetes; Flavobacteriales; Flavobacteriia; Crocinitomicaceae; Fluviicola; Fluviicola sp.;	GCF_010686655.1	d__Bacteria; p__Bacteroidota; c__Bacteroidia; o__Flavobacteriales; f__Cryomorphaceae; g__Cryomorpha; s__Cryomorpha ignava
V014M01	Prokka	V014M01_149561	PF00252	Bacteria; Proteobacteria; Rhodobacterales; Alphaproteobacteria; Rhodobacteraceae; Maritimibacter; Maritimibacter alkaliphilus;	GCF_000152805.1	d__Bacteria; p__Proteobacteria; c__Alphaproteobacteria; o__Rhodobacterales; f__Rhodobacteraceae; g__Maritimibacter; s__Maritimibacter alkaliphilus
V014M01	Prokka	V014M01_44549	PF17136	Bacteria; Proteobacteria; Rhodobacterales; Alphaproteobacteria; Rhodobacteraceae; Oceaniovalibus; Oceaniovalibus guishaninsula;	GCA_000252525.1	d__Bacteria; p__Proteobacteria; c__Gammaproteobacteria; o__SAR86; f__D2472; g__SAR86A; s__SAR86A sp000252525
V014M01	Prokka	V014M01_123091	PF00573	Bacteria; Actinobacteria; Pseudonocardiales; Actinobacteria; Pseudonocardiaceae; Amycolatopsis; Amycolatopsis mediterranei;	NC_017186.1	d__Bacteria; p__Actinobacteriota; c__Actinomycetia; o__Mycobacteriales; f__Pseudonocardiaceae; g__Amycolatopsis; s__Amycolatopsis mediterranei
V014M01	Prokka	V014M01_116041	PF00410	Eukaryota; Chlorophyta; Mamiellales; Mamiellophyceae; Bathycoccaceae; Bathycoccus; Bathycoccus prasinos;	Euk_GCF_002220235.1	Eukaryota; Viridiplantae; Chlorophyta; Mamiellophyceae; Mamiellales; Bathycoccaceae; Bathycoccus; Bathycoccus prasinos
V014M01	Prokka	V014M01_143832	PF00238	Bacteria; Proteobacteria; Pelagibacterales; Alphaproteobacteria; Pelagibacteraceae; NA; SAR11 cluster bacterium PRT-SC02;	GCA_001321855.1	d__Bacteria; p__Proteobacteria; c__Alphaproteobacteria; o__Pelagibacterales; f__Pelagibacteraceae; g__PRT-SC02; s__PRT-SC02 sp001321855
V014M01	Prokka	V014M01_151510	PF00181	Bacteria; Proteobacteria; Pelagibacterales; Alphaproteobacteria; Pelagibacteraceae; NA; SAR11 cluster bacterium PRT-SC02;	GCA_001321855.1	d__Bacteria; p__Proteobacteria; c__Alphaproteobacteria; o__Pelagibacterales; f__Pelagibacteraceae; g__PRT-SC02; s__PRT-SC02 sp001321855
V014M01	Prokka	V014M01_14820	PF00297	Bacteria; Proteobacteria; Desulfobacterales; Deltaproteobacteria; Desulfobulbaceae; Desulfobulbus; Desulfobulbus mediterraneus;	GCA_000429965.1	d__Bacteria; p__Desulfobacterota; c__Desulfobulbia; o__Desulfobulbales; f__Desulfobulbaceae; g__Desulfobulbus_A; s__Desulfobulbus_A mediterraneus
V014M01	Prokka	V014M01_21278	PF00410	Bacteria; Chloroflexi; Dehalococcoidales; Dehalococcoidia; Dehalococcoidaceae; Dehalococcoides; Dehalococcoides mccartyi;	NC_002936.3	d__Bacteria; p__Chloroflexota; c__Dehalococcoidia; o__Dehalococcoidales; f__Dehalococcoidaceae; g__Dehalococcoides; s__Dehalococcoides mccartyi
V014M01	Prokka	V014M01_117126	PF00347	Bacteria; Bacteroidetes; Marinilabiliales; Bacteroidia; Marinilabiliaceae; Anaerophaga; Anaerophaga thermohalophila;	GCF_000191885.1	d__Bacteria; p__Bacteroidota; c__Bacteroidia; o__Bacteroidales; f__Marinilabiliaceae; g__Anaerophaga; s__Anaerophaga thermohalophila
V014M01	Prokka	V014M01_141989	PF00338	Bacteria; Proteobacteria; Rhodobacterales; Alphaproteobacteria; Rhodobacteraceae; Rhodobacter; NA;	CP000661.1	Bacteria; Proteobacteria; Alphaproteobacteria; Rhodobacterales; Rhodobacteraceae; Cereibacter; Cereibacter sphaeroides ATCC 17025
V014M01	Prokka	V014M01_33379	PF00366	Eukaryota; Chlorophyta; Mamiellales; Mamiellophyceae; Bathycoccaceae; Bathycoccus; Bathycoccus prasinos;	Euk_GCF_002220235.1	Eukaryota; Viridiplantae; Chlorophyta; Mamiellophyceae; Mamiellales; Bathycoccaceae; Bathycoccus; Bathycoccus prasinos
V014M01	Prokka	V014M01_120025	PF00203	Bacteria; Rhodothermaeota; Rhodothermales; Rhodothermia; Rubricoccaceae; Rubricoccus; Rubricoccus marinus;	NZ_MQWB01000001.1	d__Bacteria; p__Bacteroidota; c__Rhodothermia; o__Rhodothermales; f__Rubricoccaceae; g__Rubricoccus; s__Rubricoccus marinus
V014M01	Prokka	V014M01_147479	PF00297	Bacteria; Firmicutes; Clostridiales; Clostridia; NA; Epulopiscium; Epulopiscium sp. 'N.t. morphotype B';	GCF_000171335.1	d__Bacteria; p__Firmicutes_A; c__Clostridia; o__Lachnospirales; f__Cellulosilyticaceae; g__Epulopiscium_B; s__Epulopiscium_B sp000171335
V014M01	Prokka	V014M01_74500	PF00281	Bacteria; Candidatus Saccharibacteria; NA; NA; NA; NA; Candidatus Saccharibacteria oral taxon TM7x;	GCF_000803625.1	d__Bacteria; p__Patescibacteria; c__Saccharimonadia; o__Saccharimonadales; f__Saccharimonadaceae; g__TM7x; s__TM7x sp000803625
V014M01	Prokka	V014M01_88809	PF00189	Bacteria; Actinobacteria; Pseudonocardiales; Actinobacteria; Pseudonocardiaceae; Amycolatopsis; Amycolatopsis vancoresmycina;	NC_017186.1	d__Bacteria; p__Actinobacteriota; c__Actinomycetia; o__Mycobacteriales; f__Pseudonocardiaceae; g__Amycolatopsis; s__Amycolatopsis mediterranei
V014M01	Prokka	V014M01_10756	PF00366	Archaea; Nanoarchaeota; Nanoarchaeales; NA; Nanoarchaeaceae; Nanoarchaeum; Nanoarchaeum equitans;	GCA_000008085.1	d__Archaea; p__Nanoarchaeota; c__Nanoarchaeia; o__Nanoarchaeales; f__Nanoarchaeaceae; g__Nanoarchaeum; s__Nanoarchaeum equitans
V014M01	Prokka	V014M01_09997	PF00297	Eukaryota; Chlorophyta; Mamiellales; Mamiellophyceae; Bathycoccaceae; Bathycoccus; Bathycoccus prasinos;	Euk_GCF_002220235.1	Eukaryota; Viridiplantae; Chlorophyta; Mamiellophyceae; Mamiellales; Bathycoccaceae; Bathycoccus; Bathycoccus prasinos
V014M01	Prokka	V014M01_74512	PF00297	Bacteria; Candidatus Saccharibacteria; NA; NA; NA; NA; Candidatus Saccharibacteria oral taxon TM7x;	GCF_000803625.1	d__Bacteria; p__Patescibacteria; c__Saccharimonadia; o__Saccharimonadales; f__Saccharimonadaceae; g__TM7x; s__TM7x sp000803625
V014M01	Prokka	V014M01_84923	PF01201	Archaea; Euryarchaeota; Haloferacales; Halobacteria; Haloferacaceae; Halogranum; Halogranum amylolyticum;	Hikarchaea_GCA_009889625	d__Archaea; p__Halobacteriota; c__Halobacteria; o__Halobacteriales; f__UBA12382; g__UBA12382; s__UBA12382 sp009889625
V014M01	Prokka	V014M01_23052	PF00238	Bacteria; Proteobacteria; Rhodospirillales; Alphaproteobacteria; Rhodospirillaceae; Candidatus Endolissoclinum; Candidatus Endolissoclinum faulkneri;	NC_019566.1	d__Bacteria; p__Proteobacteria; c__Alphaproteobacteria; o__Thalassobaculales; f__Thalassobaculaceae; g__Endolissoclinum; s__Endolissoclinum faulkneri
V014M01	Prokka	V014M01_131342	PF01250	Bacteria; Cyanobacteria; Synechococcales; NA; Synechococcaceae; Synechococcus; Candidatus Synechococcus spongiarum;	Synechococcus	d__Bacteria; p__Cyanobacteria; c__Cyanobacteriia; o__PCC-6307; f__Cyanobiaceae; g__Synechococcus_B; s__Synechococcus_B sp007571085
V014M01	Prokka	V014M01_63583	PF00366	Bacteria; Firmicutes; Bacillales; Bacilli; NA; Exiguobacterium; NA;	GCF_000620845.1	d__Bacteria; p__Firmicutes; c__Bacilli; o__Exiguobacterales; f__Exiguobacteraceae; g__Exiguobacterium; s__Exiguobacterium marinum
V014M01	Prokka	V014M01_21277	PF00281	Bacteria; Chloroflexi; Dehalococcoidales; Dehalococcoidia; Dehalococcoidaceae; Dehalococcoides; Dehalococcoides mccartyi;	NC_002936.3	d__Bacteria; p__Chloroflexota; c__Dehalococcoidia; o__Dehalococcoidales; f__Dehalococcoidaceae; g__Dehalococcoides; s__Dehalococcoides mccartyi
V014M01	Prokka	V014M01_65279	PF01092	Archaea; Euryarchaeota; NA; NA; NA; NA; NA;	NTJP01.1	d__Archaea; p__Thermoplasmatota; c__Poseidoniia_A; o__Poseidoniales; f__Thalassarchaeaceae; g__MGIIb-O3; s__MGIIb-O3 sp002457145
V014M01	Prokka	V014M01_117127	PF00410	Bacteria; Bacteroidetes; Marinilabiliales; Bacteroidia; Marinilabiliaceae; Anaerophaga; Anaerophaga thermohalophila;	GCF_000191885.1	d__Bacteria; p__Bacteroidota; c__Bacteroidia; o__Bacteroidales; f__Marinilabiliaceae; g__Anaerophaga; s__Anaerophaga thermohalophila
V014M01	Prokka	V014M01_49769	PF00181	Bacteria; NA; NA; NA; NA; NA; bacterium;	CandidatusMarinimicrobia	d__Bacteria; p__Marinisomatota; c__Marinisomatia; o__Marinisomatales; f__Marinisomataceae; g__Marinisoma; s__Marinisoma sp000494305
V014M01	Prokka	V014M01_123219	PF00410	Bacteria; Proteobacteria; Rhodobacterales; Alphaproteobacteria; Rhodobacteraceae; Oceanicola; Oceanicola granulosus;	GCF_000153305.1	d__Bacteria; p__Proteobacteria; c__Alphaproteobacteria; o__Rhodobacterales; f__Rhodobacteraceae; g__Oceanicola; s__Oceanicola granulosus
V014M01	Prokka	V014M01_148081	PF00347	Bacteria; Proteobacteria; Alteromonadales; Gammaproteobacteria; Alteromonadaceae; Alteromonas; Alteromonas sp. 190;	Alteromonas_alba	d__Bacteria; p__Proteobacteria; c__Gammaproteobacteria; o__Enterobacterales; f__Alteromonadaceae; g__Alteromonas_A; s__Alteromonas_A alba
V014M01	Prokka	V014M01_74508	PF00203	Bacteria; Candidatus Saccharibacteria; NA; NA; NA; NA; Candidatus Saccharibacteria oral taxon TM7x;	GCF_000803625.1	d__Bacteria; p__Patescibacteria; c__Saccharimonadia; o__Saccharimonadales; f__Saccharimonadaceae; g__TM7x; s__TM7x sp000803625
V014M01	Prokka	V014M01_134396	PF00252	Bacteria; Proteobacteria; Rhodobacterales; Alphaproteobacteria; Rhodobacteraceae; Salipiger; Salipiger bermudensis;	GCF_000153725.1	d__Bacteria; p__Proteobacteria; c__Alphaproteobacteria; o__Rhodobacterales; f__Rhodobacteraceae; g__Salipiger; s__Salipiger bermudensis
V014M01	Prokka	V014M01_85322	PF00410	Bacteria; Proteobacteria; Rhodobacterales; Alphaproteobacteria; Rhodobacteraceae; Rhodobacter; NA;	CP000661.1	Bacteria; Proteobacteria; Alphaproteobacteria; Rhodobacterales; Rhodobacteraceae; Cereibacter; Cereibacter sphaeroides ATCC 17025
V014M01	Prokka	V014M01_36053	PF00366	Bacteria; Cyanobacteria; Synechococcales; NA; Prochloraceae; Prochlorococcus; NA;	GCA_000007925.1	d__Bacteria; p__Cyanobacteria; c__Cyanobacteriia; o__PCC-6307; f__Cyanobiaceae; g__Prochlorococcus; s__Prochlorococcus marinus
V014M01	Prokka	V014M01_46515	PF00347	Archaea; NA; NA; NA; NA; NA; NA;	GCF_009617975.1	d__Archaea; p__Nanohaloarchaeota; c__Nanosalinia; o__Nanosalinales; f__Nanosalinaceae; g__SG9; s__SG9 sp009617975
V014M01	Prokka	V014M01_46516	PF00410	Archaea; Euryarchaeota; NA; Nanohaloarchaea; NA; NA; Nanohaloarchaea archaeon SG9;	GCF_009617975.1	d__Archaea; p__Nanohaloarchaeota; c__Nanosalinia; o__Nanosalinales; f__Nanosalinaceae; g__SG9; s__SG9 sp009617975
V014M01	Prokka	V014M01_106370	PF00410	Archaea; Euryarchaeota; Haloferacales; Halobacteria; Halorubraceae; Halobaculum; Halobaculum gomorrense;	Hikarchaea_GCA_009889635	d__Archaea; p__Halobacteriota; c__Halobacteria; o__Halobacteriales; f__UBA12382; g__UBA12382; s__UBA12382 sp002503845
V014M01	Prokka	V014M01_151695	PF00189	Bacteria; Cyanobacteria; Synechococcales; NA; Prochloraceae; Prochlorococcus; Prochlorococcus marinus;	GL947594.1	d__Bacteria; p__Cyanobacteria; c__Cyanobacteriia; o__PCC-6307; f__Cyanobiaceae; g__Prochlorococcus_A; s__Prochlorococcus_A marinus_Q
V014M01	Prokka	V014M01_116035	PF00181	Eukaryota; Chlorophyta; Mamiellales; Mamiellophyceae; Bathycoccaceae; Bathycoccus; Bathycoccus prasinos;	Euk_GCF_002220235.1	Eukaryota; Viridiplantae; Chlorophyta; Mamiellophyceae; Mamiellales; Bathycoccaceae; Bathycoccus; Bathycoccus prasinos
V014M01	Prokka	V014M01_141521	PF00347	Archaea; Euryarchaeota; Halobacteriales; Halobacteria; Haloarculaceae; Haloarcula; Haloarcula sinaiiensis;	Hikarchaea_GCA_009889625	d__Archaea; p__Halobacteriota; c__Halobacteria; o__Halobacteriales; f__UBA12382; g__UBA12382; s__UBA12382 sp009889625
V014M01	Prokka	V014M01_148207	PF00252	Bacteria; Cyanobacteria; Synechococcales; NA; Prochloraceae; Prochlorococcus; Prochlorococcus marinus;	P_marinus	d__Bacteria; p__Cyanobacteria; c__Cyanobacteriia; o__PCC-6307; f__Cyanobiaceae; g__Prochlorococcus_A; s__Prochlorococcus_A sp003281605
V014M01	Prokka	V014M01_120024	PF00237	Bacteria; Rhodothermaeota; Rhodothermales; Rhodothermia; Rubricoccaceae; Rubricoccus; Rubricoccus marinus;	NZ_MQWB01000001.1	d__Bacteria; p__Bacteroidota; c__Rhodothermia; o__Rhodothermales; f__Rubricoccaceae; g__Rubricoccus; s__Rubricoccus marinus
V014M01	Prokka	V014M01_21269	PF00203	Bacteria; Chloroflexi; Dehalococcoidales; Dehalococcoidia; Dehalococcoidaceae; Dehalococcoides; Dehalococcoides mccartyi;	NC_002936.3	d__Bacteria; p__Chloroflexota; c__Dehalococcoidia; o__Dehalococcoidales; f__Dehalococcoidaceae; g__Dehalococcoides; s__Dehalococcoides mccartyi
V014M01	Prokka	V014M01_84928	PF00297	Archaea; Euryarchaeota; Halobacteriales; Halobacteria; Halobacteriaceae; Haladaptatus; Haladaptatus paucihalophilus;	Hikarchaea_GCA_009889625	d__Archaea; p__Halobacteriota; c__Halobacteria; o__Halobacteriales; f__UBA12382; g__UBA12382; s__UBA12382 sp009889625
V014M01	Prokka	V014M01_33889	PF00347	Bacteria; Firmicutes; Bacillales; Bacilli; Bacillaceae; Oceanobacillus; Oceanobacillus iheyensis;	NC_004193.1	d__Bacteria; p__Firmicutes; c__Bacilli; o__Bacillales_D; f__Amphibacillaceae; g__Oceanobacillus; s__Oceanobacillus iheyensis
V014M01	Prokka	V014M01_129401	PF00338	Bacteria; Bacteroidetes; Flavobacteriales; Flavobacteriia; NA; NA; NA;	GCF_013249065.1	d__Bacteria; p__Bacteroidota; c__Bacteroidia; o__Flavobacteriales; f__Flavobacteriaceae; g__Winogradskyella; s__Winogradskyella litoriviva
V014M01	Prokka	V014M01_55520	PF01250	Bacteria; Rhodothermaeota; Rhodothermales; Rhodothermia; Rubricoccaceae; Rubrivirga; Rubrivirga marina;	NZ_MQWD01000001.1	d__Bacteria; p__Bacteroidota; c__Rhodothermia; o__Rhodothermales; f__Rubricoccaceae; g__Rubrivirga; s__Rubrivirga marina
V014M01	Prokka	V014M01_70773	PF17136	Bacteria; Proteobacteria; Cellvibrionales; Gammaproteobacteria; Porticoccaceae; NA; SAR92 bacterium BACL26 MAG-121220-bin70;	SAR92	d__Bacteria; p__Proteobacteria; c__Gammaproteobacteria; o__Pseudomonadales; f__Porticoccaceae; g__HTCC2207; s__HTCC2207 sp014381985
V014M01	Prokka	V014M01_122813	PF01250	Bacteria; Proteobacteria; Rhodobacterales; Alphaproteobacteria; Rhodobacteraceae; Oceanicola; Oceanicola granulosus;	GCF_000153305.1	d__Bacteria; p__Proteobacteria; c__Alphaproteobacteria; o__Rhodobacterales; f__Rhodobacteraceae; g__Oceanicola; s__Oceanicola granulosus
V014M01	Prokka	V014M01_74505	PF00252	Bacteria; Candidatus Saccharibacteria; NA; NA; NA; NA; Candidatus Saccharibacteria oral taxon TM7x;	GCF_000803625.1	d__Bacteria; p__Patescibacteria; c__Saccharimonadia; o__Saccharimonadales; f__Saccharimonadaceae; g__TM7x; s__TM7x sp000803625
V014M01	Prokka	V014M01_141520	PF00410	Archaea; Euryarchaeota; Haloferacales; Halobacteria; Halorubraceae; Halopenitus; Halopenitus malekzadehii;	Hikarchaea_GCA_009889625	d__Archaea; p__Halobacteriota; c__Halobacteria; o__Halobacteriales; f__UBA12382; g__UBA12382; s__UBA12382 sp009889625
V014M01	Prokka	V014M01_21347	PF00238	Bacteria; Firmicutes; Clostridiales; Clostridia; NA; NA; NA;	GCF_000153925.1	d__Bacteria; p__Firmicutes_A; c__Clostridia; o__Lachnospirales; f__Lachnospiraceae; g__Mediterraneibacter; s__Mediterraneibacter torques
V014M01	Prokka	V014M01_35887	PF00281	Bacteria; Verrucomicrobia; Puniceicoccales; Opitutae; Puniceicoccaceae; Coraliomargarita; Coraliomargarita akajimensis;	NC_014008.1	d__Bacteria; p__Verrucomicrobiota; c__Verrucomicrobiae; o__Opitutales; f__DSM-45221; g__Coraliomargarita; s__Coraliomargarita akajimensis
V014M01	Prokka	V014M01_35888	PF17136	Bacteria; Verrucomicrobia; Puniceicoccales; Opitutae; Puniceicoccaceae; Coraliomargarita; Coraliomargarita akajimensis;	NC_014008.1	d__Bacteria; p__Verrucomicrobiota; c__Verrucomicrobiae; o__Opitutales; f__DSM-45221; g__Coraliomargarita; s__Coraliomargarita akajimensis
V014M01	Prokka	V014M01_123211	PF00252	Bacteria; Proteobacteria; Rhodobacterales; Alphaproteobacteria; Rhodobacteraceae; Oceanicola; Oceanicola granulosus;	GCF_000153305.1	d__Bacteria; p__Proteobacteria; c__Alphaproteobacteria; o__Rhodobacterales; f__Rhodobacteraceae; g__Oceanicola; s__Oceanicola granulosus
V014M01	Prokka	V014M01_120023	PF00189	Bacteria; Rhodothermaeota; Rhodothermales; Rhodothermia; Rubricoccaceae; Rubricoccus; Rubricoccus marinus;	NZ_MQWB01000001.1	d__Bacteria; p__Bacteroidota; c__Rhodothermia; o__Rhodothermales; f__Rubricoccaceae; g__Rubricoccus; s__Rubricoccus marinus
V014M01	Prokka	V014M01_71170	PF00181	Bacteria; Bacteroidetes; Marinilabiliales; Bacteroidia; Marinifilaceae; NA; Marinifilaceae bacterium T3-2 S1-C;	GCF_010686655.1	d__Bacteria; p__Bacteroidota; c__Bacteroidia; o__Flavobacteriales; f__Cryomorphaceae; g__Cryomorpha; s__Cryomorpha ignava
V014M01	Prokka	V014M01_80622	PF01246	Archaea; Euryarchaeota; NA; Nanohaloarchaea; NA; NA; Candidatus Haloredivivus sp. G17;	GCF_009617975.1	d__Archaea; p__Nanohaloarchaeota; c__Nanosalinia; o__Nanosalinales; f__Nanosalinaceae; g__SG9; s__SG9 sp009617975
V014M01	Prokka	V014M01_133686	PF01246	Archaea; Euryarchaeota; Haloferacales; Halobacteria; Haloferacaceae; Haloferax; Haloferax mediterranei;	GCA_000306765.2	d__Archaea; p__Halobacteriota; c__Halobacteria; o__Halobacteriales; f__Haloferacaceae; g__Haloferax; s__Haloferax mediterranei
V014M01	Prokka	V014M01_129399	PF00573	Bacteria; Bacteroidetes; Flavobacteriales; Flavobacteriia; NA; NA; Flavobacteriales bacterium ALC-1;	GCF_013249065.1	d__Bacteria; p__Bacteroidota; c__Bacteroidia; o__Flavobacteriales; f__Flavobacteriaceae; g__Winogradskyella; s__Winogradskyella litoriviva
V014M01	Prokka	V014M01_104060	PF01250	Bacteria; Cyanobacteria; Synechococcales; NA; Prochloraceae; Prochlorococcus; Prochlorococcus sp. HOT208_60m_810B23;	GL947594.1	d__Bacteria; p__Cyanobacteria; c__Cyanobacteriia; o__PCC-6307; f__Cyanobiaceae; g__Prochlorococcus_A; s__Prochlorococcus_A marinus_Q
V014M01	Prokka	V014M01_31319	PF00252	Archaea; Euryarchaeota; NA; NA; NA; NA; Marine Group II euryarchaeote MED-G35;	GCA_001628485.1	d__Archaea; p__Thermoplasmatota; c__Poseidoniia_A; o__Poseidoniales; f__Thalassarchaeaceae; g__MGIIb-O3; s__MGIIb-O3 sp001628485
V014M01	Prokka	V014M01_38722	PF00252	Archaea; Thaumarchaeota; Nitrosopumilales; NA; Nitrosopumilaceae; Nitrosopumilus; Nitrosopumilus maritimus;	NC_010085.1	d__Archaea; p__Thermoproteota; c__Nitrososphaeria; o__Nitrososphaerales; f__Nitrosopumilaceae; g__Nitrosopumilus; s__Nitrosopumilus maritimus
V014M01	Prokka	V014M01_23049	PF00252	Bacteria; Proteobacteria; Rhodospirillales; Alphaproteobacteria; Rhodospirillaceae; Candidatus Endolissoclinum; Candidatus Endolissoclinum faulkneri;	NC_019566.1	d__Bacteria; p__Proteobacteria; c__Alphaproteobacteria; o__Thalassobaculales; f__Thalassobaculaceae; g__Endolissoclinum; s__Endolissoclinum faulkneri
V014M01	Prokka	V014M01_85282	PF00297	Bacteria; Cyanobacteria; Synechococcales; NA; Prochloraceae; Prochlorococcus; Prochlorococcus marinus;	GL947594.1	d__Bacteria; p__Cyanobacteria; c__Cyanobacteriia; o__PCC-6307; f__Cyanobiaceae; g__Prochlorococcus_A; s__Prochlorococcus_A marinus_Q
V014M01	Prokka	V014M01_148208	PF00189	Bacteria; Cyanobacteria; Synechococcales; NA; Prochloraceae; Prochlorococcus; NA;	P_marinus	d__Bacteria; p__Cyanobacteria; c__Cyanobacteriia; o__PCC-6307; f__Cyanobiaceae; g__Prochlorococcus_A; s__Prochlorococcus_A sp003281605
V014M01	Prokka	V014M01_82348	PF17136	Bacteria; Proteobacteria; Rhodobacterales; Alphaproteobacteria; Rhodobacteraceae; Roseobacter; Roseobacter litoralis;	NC_015730.1	d__Bacteria; p__Proteobacteria; c__Alphaproteobacteria; o__Rhodobacterales; f__Rhodobacteraceae; g__Roseobacter; s__Roseobacter litoralis
V014M01	Prokka	V014M01_79196	PF00347	Archaea; Thaumarchaeota; Nitrosopumilales; NA; Nitrosopumilaceae; Nitrosopumilus; Nitrosopumilus maritimus;	NC_010085.1	d__Archaea; p__Thermoproteota; c__Nitrososphaeria; o__Nitrososphaerales; f__Nitrosopumilaceae; g__Nitrosopumilus; s__Nitrosopumilus maritimus
V014M01	Prokka	V014M01_151546	PF00573	Bacteria; Proteobacteria; Pseudomonadales; Gammaproteobacteria; Pseudomonadaceae; Pseudomonas; Pseudomonas sp. HMWF031;	NC_011138.3	d__Bacteria; p__Proteobacteria; c__Gammaproteobacteria; o__Enterobacterales; f__Alteromonadaceae; g__Alteromonas; s__Alteromonas mediterranea
V014M01	Prokka	V014M01_144659	PF00238	Bacteria; Cyanobacteria; Synechococcales; NA; Prochloraceae; Prochlorococcus; NA;	GL947594.1	d__Bacteria; p__Cyanobacteria; c__Cyanobacteriia; o__PCC-6307; f__Cyanobiaceae; g__Prochlorococcus_A; s__Prochlorococcus_A marinus_Q
V014M01	Prokka	V014M01_69282	PF00238	Bacteria; Cyanobacteria; Synechococcales; NA; Synechococcaceae; Synechococcus; Candidatus Synechococcus spongiarum;	Synechococcus	d__Bacteria; p__Cyanobacteria; c__Cyanobacteriia; o__PCC-6307; f__Cyanobiaceae; g__Synechococcus_B; s__Synechococcus_B sp007571085
V014M01	Prokka	V014M01_62193	PF00347	Archaea; Euryarchaeota; NA; NA; NA; NA; Marine Group II euryarchaeote MED-G35;	GCA_001628485.1	d__Archaea; p__Thermoplasmatota; c__Poseidoniia_A; o__Poseidoniales; f__Thalassarchaeaceae; g__MGIIb-O3; s__MGIIb-O3 sp001628485
V014M01	Prokka	V014M01_145523	PF00297	Bacteria; Proteobacteria; Vibrionales; Gammaproteobacteria; Vibrionaceae; Aliivibrio; Aliivibrio fischeri;	GCA_000011805.1	d__Bacteria; p__Proteobacteria; c__Gammaproteobacteria; o__Enterobacterales; f__Vibrionaceae; g__Aliivibrio; s__Aliivibrio fischeri
V014M01	Prokka	V014M01_71174	PF00338	Bacteria; Bacteroidetes; Flavobacteriales; Flavobacteriia; Crocinitomicaceae; Fluviicola; Fluviicola sp.;	GCF_010686655.1	d__Bacteria; p__Bacteroidota; c__Bacteroidia; o__Flavobacteriales; f__Cryomorphaceae; g__Cryomorpha; s__Cryomorpha ignava
V014M01	Prokka	V014M01_85200	PF00189	Archaea; Euryarchaeota; NA; Nanohaloarchaea; NA; NA; Nanohaloarchaea archaeon SG9;	GCF_009617975.1	d__Archaea; p__Nanohaloarchaeota; c__Nanosalinia; o__Nanosalinales; f__Nanosalinaceae; g__SG9; s__SG9 sp009617975
V014M01	Prokka	V014M01_141518	PF00281	Archaea; Euryarchaeota; Haloferacales; Halobacteria; Haloferacaceae; Haloferax; Haloferax elongans;	Hikarchaea_GCA_009889625	d__Archaea; p__Halobacteriota; c__Halobacteria; o__Halobacteriales; f__UBA12382; g__UBA12382; s__UBA12382 sp009889625
V014M01	Prokka	V014M01_151508	PF00237	Bacteria; Proteobacteria; Pelagibacterales; Alphaproteobacteria; Pelagibacteraceae; NA; SAR11 cluster bacterium PRT-SC02;	GCA_001321855.1	d__Bacteria; p__Proteobacteria; c__Alphaproteobacteria; o__Pelagibacterales; f__Pelagibacteraceae; g__PRT-SC02; s__PRT-SC02 sp001321855
V014M01	Prokka	V014M01_101189	PF00338	Bacteria; Bacteroidetes; Marinilabiliales; Bacteroidia; Marinilabiliaceae; Anaerophaga; Anaerophaga thermohalophila;	GCF_000191885.1	d__Bacteria; p__Bacteroidota; c__Bacteroidia; o__Bacteroidales; f__Marinilabiliaceae; g__Anaerophaga; s__Anaerophaga thermohalophila
V014M01	Prokka	V014M01_121989	PF00366	Bacteria; Proteobacteria; Rhizobiales; Alphaproteobacteria; Phyllobacteriaceae; Mesorhizobium; NA;	GCF_002284565.1	d__Bacteria; p__Proteobacteria; c__Alphaproteobacteria; o__Rhizobiales; f__Rhizobiaceae; g__Mesorhizobium; s__Mesorhizobium mediterraneum
V014M01	Prokka	V014M01_120019	PF00238	Bacteria; Rhodothermaeota; Rhodothermales; Rhodothermia; Rubricoccaceae; Rubricoccus; Rubricoccus marinus;	NZ_MQWB01000001.1	d__Bacteria; p__Bacteroidota; c__Rhodothermia; o__Rhodothermales; f__Rubricoccaceae; g__Rubricoccus; s__Rubricoccus marinus
V014M01	Prokka	V014M01_63454	PF17136	Bacteria; Proteobacteria; Alteromonadales; Gammaproteobacteria; Alteromonadaceae; Alteromonas; NA;	NC_011138.3	d__Bacteria; p__Proteobacteria; c__Gammaproteobacteria; o__Enterobacterales; f__Alteromonadaceae; g__Alteromonas; s__Alteromonas mediterranea
V014M01	Prokka	V014M01_70761	PF00338	Bacteria; Proteobacteria; Cellvibrionales; Gammaproteobacteria; Porticoccaceae; NA; NA;	SAR92	d__Bacteria; p__Proteobacteria; c__Gammaproteobacteria; o__Pseudomonadales; f__Porticoccaceae; g__HTCC2207; s__HTCC2207 sp014381985
V014M01	Prokka	V014M01_145828	PF00252	Bacteria; Rhodothermaeota; Rhodothermales; Rhodothermia; Rubricoccaceae; Rubrivirga; Rubrivirga sp. SAORIC476;	NZ_MQWD01000001.1	d__Bacteria; p__Bacteroidota; c__Rhodothermia; o__Rhodothermales; f__Rubricoccaceae; g__Rubrivirga; s__Rubrivirga marina
V014M01	Prokka	V014M01_140048	PF00573	Archaea; Thaumarchaeota; Nitrosopumilales; NA; Nitrosopumilaceae; Nitrosopumilus; Nitrosopumilus maritimus;	NC_010085.1	d__Archaea; p__Thermoproteota; c__Nitrososphaeria; o__Nitrososphaerales; f__Nitrosopumilaceae; g__Nitrosopumilus; s__Nitrosopumilus maritimus
V014M01	Prokka	V014M01_82335	PF00189	Bacteria; Proteobacteria; Rhodobacterales; Alphaproteobacteria; Rhodobacteraceae; Roseobacter; Roseobacter litoralis;	NC_015730.1	d__Bacteria; p__Proteobacteria; c__Alphaproteobacteria; o__Rhodobacterales; f__Rhodobacteraceae; g__Roseobacter; s__Roseobacter litoralis
V014M01	Prokka	V014M01_58128	PF00297	Bacteria; Proteobacteria; Pelagibacterales; Alphaproteobacteria; Pelagibacteraceae; Candidatus Pelagibacter; Candidatus Pelagibacter ubique;	GCA_012932795.1	d__Bacteria; p__Proteobacteria; c__Alphaproteobacteria; o__Pelagibacterales; f__Pelagibacteraceae; g__Pelagibacter; s__Pelagibacter ubique_S
V014M01	Prokka	V014M01_141822	PF00410	Bacteria; Firmicutes; Clostridiales; Clostridia; NA; Epulopiscium; Epulopiscium sp. 'N.t. morphotype B';	GCF_000171335.1	d__Bacteria; p__Firmicutes_A; c__Clostridia; o__Lachnospirales; f__Cellulosilyticaceae; g__Epulopiscium_B; s__Epulopiscium_B sp000171335
V014M01	Prokka	V014M01_69286	PF00189	Bacteria; Cyanobacteria; Synechococcales; NA; Synechococcaceae; Synechococcus; Candidatus Synechococcus spongiarum;	Synechococcus	d__Bacteria; p__Cyanobacteria; c__Cyanobacteriia; o__PCC-6307; f__Cyanobiaceae; g__Synechococcus_B; s__Synechococcus_B sp007571085
V014M01	Prokka	V014M01_113014	PF00573	Bacteria; Proteobacteria; Pelagibacterales; Alphaproteobacteria; Pelagibacteraceae; Candidatus Pelagibacter; Candidatus Pelagibacter ubique;	NC_007205.1	d__Bacteria; p__Proteobacteria; c__Alphaproteobacteria; o__Pelagibacterales; f__Pelagibacteraceae; g__Pelagibacter; s__Pelagibacter ubique
V014M01	Prokka	V014M01_21352	PF00237	Bacteria; Firmicutes; Clostridiales; Clostridia; NA; NA; NA;	GCF_000153925.1	d__Bacteria; p__Firmicutes_A; c__Clostridia; o__Lachnospirales; f__Lachnospiraceae; g__Mediterraneibacter; s__Mediterraneibacter torques
V014M01	Prokka	V014M01_21350	PF00252	Bacteria; Firmicutes; Clostridiales; Clostridia; NA; NA; NA;	GCF_000153925.1	d__Bacteria; p__Firmicutes_A; c__Clostridia; o__Lachnospirales; f__Lachnospiraceae; g__Mediterraneibacter; s__Mediterraneibacter torques
V014M01	Prokka	V014M01_83753	PF00203	Eukaryota; Chlorophyta; Mamiellales; Mamiellophyceae; Bathycoccaceae; Bathycoccus; Bathycoccus prasinos;	Euk_GCF_002220235.1	Eukaryota; Viridiplantae; Chlorophyta; Mamiellophyceae; Mamiellales; Bathycoccaceae; Bathycoccus; Bathycoccus prasinos
V014M01	Prokka	V014M01_134398	PF00237	Bacteria; Proteobacteria; Rhodobacterales; Alphaproteobacteria; Rhodobacteraceae; NA; NA;	GCF_000153725.1	d__Bacteria; p__Proteobacteria; c__Alphaproteobacteria; o__Rhodobacterales; f__Rhodobacteraceae; g__Salipiger; s__Salipiger bermudensis
V014M01	Prokka	V014M01_79552	PF01015	Archaea; Euryarchaeota; Halobacteriales; Halobacteria; Halobacteriaceae; Haladaptatus; Haladaptatus sp. R4;	Hikarchaea_GCA_009889635	d__Archaea; p__Halobacteriota; c__Halobacteria; o__Halobacteriales; f__UBA12382; g__UBA12382; s__UBA12382 sp002503845
V014M01	Prokka	V014M01_54118	PF00573	Eukaryota; Chlorophyta; Mamiellales; Mamiellophyceae; Bathycoccaceae; Bathycoccus; Bathycoccus prasinos;	Euk_GCF_002220235.1	Eukaryota; Viridiplantae; Chlorophyta; Mamiellophyceae; Mamiellales; Bathycoccaceae; Bathycoccus; Bathycoccus prasinos
V014M01	Prokka	V014M01_105406	PF00189	Bacteria; Firmicutes; Bacillales; Bacilli; Bacillaceae; Oceanobacillus; Oceanobacillus iheyensis;	NC_004193.1	d__Bacteria; p__Firmicutes; c__Bacilli; o__Bacillales_D; f__Amphibacillaceae; g__Oceanobacillus; s__Oceanobacillus iheyensis
V014M01	Prokka	V014M01_74513	PF00338	Bacteria; Candidatus Saccharibacteria; NA; NA; NA; NA; Candidatus Saccharibacteria oral taxon TM7x;	GCF_000803625.1	d__Bacteria; p__Patescibacteria; c__Saccharimonadia; o__Saccharimonadales; f__Saccharimonadaceae; g__TM7x; s__TM7x sp000803625
V014M01	Prokka	V014M01_145825	PF00238	Bacteria; Rhodothermaeota; Rhodothermales; Rhodothermia; Rubricoccaceae; Rubrivirga; Rubrivirga marina;	NZ_MQWD01000001.1	d__Bacteria; p__Bacteroidota; c__Rhodothermia; o__Rhodothermales; f__Rubricoccaceae; g__Rubrivirga; s__Rubrivirga marina
V014M01	Prokka	V014M01_100035	PF00347	Bacteria; Proteobacteria; Rhodobacterales; Alphaproteobacteria; Rhodobacteraceae; Maritimibacter; Maritimibacter alkaliphilus;	GCF_000152805.1	d__Bacteria; p__Proteobacteria; c__Alphaproteobacteria; o__Rhodobacterales; f__Rhodobacteraceae; g__Maritimibacter; s__Maritimibacter alkaliphilus
V014M01	Prokka	V014M01_62209	PF00573	Archaea; Euryarchaeota; NA; NA; NA; NA; Marine Group II euryarchaeote;	GCA_001628485.1	d__Archaea; p__Thermoplasmatota; c__Poseidoniia_A; o__Poseidoniales; f__Thalassarchaeaceae; g__MGIIb-O3; s__MGIIb-O3 sp001628485
V014M01	Prokka	V014M01_91730	PF00238	Archaea; Euryarchaeota; Haloferacales; Halobacteria; Haloferacaceae; Haloferax; Haloferax mediterranei;	GCA_000306765.2	d__Archaea; p__Halobacteriota; c__Halobacteria; o__Halobacteriales; f__Haloferacaceae; g__Haloferax; s__Haloferax mediterranei
V014M01	Prokka	V014M01_141814	PF00189	Bacteria; Firmicutes; Clostridiales; Clostridia; NA; Epulopiscium; Epulopiscium sp. 'N.t. morphotype B';	GCF_000171335.1	d__Bacteria; p__Firmicutes_A; c__Clostridia; o__Lachnospirales; f__Cellulosilyticaceae; g__Epulopiscium_B; s__Epulopiscium_B sp000171335
V014M01	Prokka	V014M01_23047	PF00237	Bacteria; Proteobacteria; Rhodospirillales; Alphaproteobacteria; Rhodospirillaceae; Candidatus Endolissoclinum; Candidatus Endolissoclinum faulkneri;	NC_019566.1	d__Bacteria; p__Proteobacteria; c__Alphaproteobacteria; o__Thalassobaculales; f__Thalassobaculaceae; g__Endolissoclinum; s__Endolissoclinum faulkneri
V014M01	Prokka	V014M01_36057	PF00410	Bacteria; Cyanobacteria; Synechococcales; NA; Prochloraceae; Prochlorococcus; NA;	GCA_000007925.1	d__Bacteria; p__Cyanobacteria; c__Cyanobacteriia; o__PCC-6307; f__Cyanobiaceae; g__Prochlorococcus; s__Prochlorococcus marinus
V014M01	Prokka	V014M01_80361	PF01250	Bacteria; Chloroflexi; Herpetosiphonales; Chloroflexia; Herpetosiphonaceae; Herpetosiphon; Herpetosiphon geysericola;	GCA_000018565.1	d__Bacteria; p__Chloroflexota; c__Chloroflexia; o__Chloroflexales; f__Herpetosiphonaceae; g__Herpetosiphon; s__Herpetosiphon aurantiacus
V014M01	Prokka	V014M01_29310	PF00181	Bacteria; Proteobacteria; NA; Deltaproteobacteria; NA; NA; SAR324 cluster bacterium;	GCA_001469005.2	d__Bacteria; p__SAR324; c__SAR324; o__SAR324; f__NAC60-12; g__UBA1014; s__UBA1014 sp001469005
V014M01	Prokka	V014M01_105412	PF00297	Bacteria; Firmicutes; Bacillales; Bacilli; Bacillaceae; Oceanobacillus; Oceanobacillus iheyensis;	NC_004193.1	d__Bacteria; p__Firmicutes; c__Bacilli; o__Bacillales_D; f__Amphibacillaceae; g__Oceanobacillus; s__Oceanobacillus iheyensis
V014M01	Prokka	V014M01_148082	PF00410	Bacteria; Proteobacteria; Alteromonadales; Gammaproteobacteria; Alteromonadaceae; Alteromonas; NA;	Alteromonas_alba	d__Bacteria; p__Proteobacteria; c__Gammaproteobacteria; o__Enterobacterales; f__Alteromonadaceae; g__Alteromonas_A; s__Alteromonas_A alba
V014M01	Prokka	V014M01_60175	PF01246	Archaea; Euryarchaeota; Halobacteriales; Halobacteria; NA; NA; Halobacteriales archaeon QS_9_68_17;	Hikarchaea_GCA_009889635	d__Archaea; p__Halobacteriota; c__Halobacteria; o__Halobacteriales; f__UBA12382; g__UBA12382; s__UBA12382 sp002503845
V014M01	Prokka	V014M01_29317	PF17136	Bacteria; Proteobacteria; NA; Deltaproteobacteria; NA; NA; SAR324 cluster bacterium;	GCA_001469005.2	d__Bacteria; p__SAR324; c__SAR324; o__SAR324; f__NAC60-12; g__UBA1014; s__UBA1014 sp001469005
V014M01	Prokka	V014M01_130742	PF01092	Archaea; Thaumarchaeota; Nitrosopumilales; NA; Nitrosopumilaceae; Nitrosopumilus; Nitrosopumilus maritimus;	NC_010085.1	d__Archaea; p__Thermoproteota; c__Nitrososphaeria; o__Nitrososphaerales; f__Nitrosopumilaceae; g__Nitrosopumilus; s__Nitrosopumilus maritimus
V014M01	Prokka	V014M01_92082	PF01250	Bacteria; Firmicutes; Clostridiales; Clostridia; NA; NA; NA;	GCF_000153925.1	d__Bacteria; p__Firmicutes_A; c__Clostridia; o__Lachnospirales; f__Lachnospiraceae; g__Mediterraneibacter; s__Mediterraneibacter torques
V014M01	Prokka	V014M01_99591	PF01015	Archaea; Euryarchaeota; NA; Nanohaloarchaea; NA; NA; Nanohaloarchaea archaeon SG9;	GCF_009617975.1	d__Archaea; p__Nanohaloarchaeota; c__Nanosalinia; o__Nanosalinales; f__Nanosalinaceae; g__SG9; s__SG9 sp009617975
V014M01	Prokka	V014M01_10718	PF00181	Archaea; Nanoarchaeota; Nanoarchaeales; NA; Nanoarchaeaceae; Nanoarchaeum; Nanoarchaeum equitans;	GCA_000008085.1	d__Archaea; p__Nanoarchaeota; c__Nanoarchaeia; o__Nanoarchaeales; f__Nanoarchaeaceae; g__Nanoarchaeum; s__Nanoarchaeum equitans
V014M01	Prokka	V014M01_84643	PF00833	Eukaryota; Chlorophyta; Mamiellales; Mamiellophyceae; Bathycoccaceae; Bathycoccus; Bathycoccus prasinos;	Euk_GCF_002220235.1	Eukaryota; Viridiplantae; Chlorophyta; Mamiellophyceae; Mamiellales; Bathycoccaceae; Bathycoccus; Bathycoccus prasinos
V014M01	Prokka	V014M01_145965	PF00573	Bacteria; Proteobacteria; Rhodobacterales; Alphaproteobacteria; Rhodobacteraceae; Oceanicola; Oceanicola granulosus;	GCF_000153305.1	d__Bacteria; p__Proteobacteria; c__Alphaproteobacteria; o__Rhodobacterales; f__Rhodobacteraceae; g__Oceanicola; s__Oceanicola granulosus
V014M01	Prokka	V014M01_111900	PF01201	Archaea; Euryarchaeota; NA; Nanohaloarchaea; NA; NA; Nanohaloarchaea archaeon SW_7_46_7;	GCF_009617975.1	d__Archaea; p__Nanohaloarchaeota; c__Nanosalinia; o__Nanosalinales; f__Nanosalinaceae; g__SG9; s__SG9 sp009617975
V014M01	Prokka	V014M01_36054	PF00238	Bacteria; Cyanobacteria; Synechococcales; NA; Prochloraceae; Prochlorococcus; NA;	GCA_000007925.1	d__Bacteria; p__Cyanobacteria; c__Cyanobacteriia; o__PCC-6307; f__Cyanobiaceae; g__Prochlorococcus; s__Prochlorococcus marinus
V014M01	Prokka	V014M01_70776	PF00410	Bacteria; Proteobacteria; Cellvibrionales; Gammaproteobacteria; Porticoccaceae; NA; SAR92 bacterium BACL26 MAG-121220-bin70;	SAR92	d__Bacteria; p__Proteobacteria; c__Gammaproteobacteria; o__Pseudomonadales; f__Porticoccaceae; g__HTCC2207; s__HTCC2207 sp014381985
V014M01	Prokka	V014M01_121986	PF00281	Bacteria; Proteobacteria; Rhizobiales; Alphaproteobacteria; Phyllobacteriaceae; Mesorhizobium; NA;	GCF_002284565.1	d__Bacteria; p__Proteobacteria; c__Alphaproteobacteria; o__Rhizobiales; f__Rhizobiaceae; g__Mesorhizobium; s__Mesorhizobium mediterraneum
V014M01	Prokka	V014M01_48243	PF01250	Bacteria; Bacteroidetes; Flavobacteriales; Flavobacteriia; Flavobacteriaceae; Winogradskyella; NA;	GCF_013249065.1	d__Bacteria; p__Bacteroidota; c__Bacteroidia; o__Flavobacteriales; f__Flavobacteriaceae; g__Winogradskyella; s__Winogradskyella litoriviva
V014M01	Prokka	V014M01_154088	PF00203	Bacteria; Proteobacteria; Alteromonadales; Gammaproteobacteria; Alteromonadaceae; Alteromonas; NA;	NC_011138.3	d__Bacteria; p__Proteobacteria; c__Gammaproteobacteria; o__Enterobacterales; f__Alteromonadaceae; g__Alteromonas; s__Alteromonas mediterranea
V014M01	Prokka	V014M01_142362	PF00573	Bacteria; Rhodothermaeota; Rhodothermales; Rhodothermia; Rubricoccaceae; Rubrivirga; Rubrivirga marina;	NZ_MQWD01000001.1	d__Bacteria; p__Bacteroidota; c__Rhodothermia; o__Rhodothermales; f__Rubricoccaceae; g__Rubrivirga; s__Rubrivirga marina
V014M01	Prokka	V014M01_63585	PF17136	Bacteria; Firmicutes; Bacillales; Bacilli; NA; Exiguobacterium; Exiguobacterium marinum;	GCF_000620845.1	d__Bacteria; p__Firmicutes; c__Bacilli; o__Exiguobacterales; f__Exiguobacteraceae; g__Exiguobacterium; s__Exiguobacterium marinum
V014M01	Prokka	V014M01_63455	PF00238	Bacteria; Proteobacteria; NA; Gammaproteobacteria; NA; NA; NA;	NC_011138.3	d__Bacteria; p__Proteobacteria; c__Gammaproteobacteria; o__Enterobacterales; f__Alteromonadaceae; g__Alteromonas; s__Alteromonas mediterranea
V014M01	Prokka	V014M01_142634	PF00410	Bacteria; Proteobacteria; Rhodobacterales; Alphaproteobacteria; Rhodobacteraceae; Salipiger; Salipiger bermudensis;	GCF_000153725.1	d__Bacteria; p__Proteobacteria; c__Alphaproteobacteria; o__Rhodobacterales; f__Rhodobacteraceae; g__Salipiger; s__Salipiger bermudensis
V014M01	Prokka	V014M01_150833	PF00189	Bacteria; Proteobacteria; Alteromonadales; Gammaproteobacteria; Alteromonadaceae; NA; NA;	Alteromonas_alba	d__Bacteria; p__Proteobacteria; c__Gammaproteobacteria; o__Enterobacterales; f__Alteromonadaceae; g__Alteromonas_A; s__Alteromonas_A alba
V014M01	Prokka	V014M01_141991	PF00573	Bacteria; Proteobacteria; Rhodobacterales; Alphaproteobacteria; Rhodobacteraceae; Rhodobacter; NA;	CP000661.1	Bacteria; Proteobacteria; Alphaproteobacteria; Rhodobacterales; Rhodobacteraceae; Cereibacter; Cereibacter sphaeroides ATCC 17025
V014M01	Prokka	V014M01_115401	PF01092	Archaea; Euryarchaeota; NA; Nanohaloarchaea; NA; NA; Nanohaloarchaea archaeon SG9;	GCF_009617975.1	d__Archaea; p__Nanohaloarchaeota; c__Nanosalinia; o__Nanosalinales; f__Nanosalinaceae; g__SG9; s__SG9 sp009617975
V014M01	Prokka	V014M01_63578	PF00203	Bacteria; Firmicutes; Bacillales; Bacilli; NA; Exiguobacterium; Exiguobacterium marinum;	GCF_000620845.1	d__Bacteria; p__Firmicutes; c__Bacilli; o__Exiguobacterales; f__Exiguobacteraceae; g__Exiguobacterium; s__Exiguobacterium marinum
V014M01	Prokka	V014M01_101194	PF00203	Bacteria; Bacteroidetes; Marinilabiliales; Bacteroidia; Marinilabiliaceae; Anaerophaga; Anaerophaga thermohalophila;	GCF_000191885.1	d__Bacteria; p__Bacteroidota; c__Bacteroidia; o__Bacteroidales; f__Marinilabiliaceae; g__Anaerophaga; s__Anaerophaga thermohalophila
V014M01	Prokka	V014M01_54056	PF00238	Bacteria; Bacteroidetes; Flavobacteriales; Flavobacteriia; Flavobacteriaceae; Winogradskyella; Winogradskyella sp.;	GCF_013249065.1	d__Bacteria; p__Bacteroidota; c__Bacteroidia; o__Flavobacteriales; f__Flavobacteriaceae; g__Winogradskyella; s__Winogradskyella litoriviva
V014M01	Prokka	V014M01_29307	PF00338	Bacteria; Proteobacteria; NA; NA; NA; NA; Proteobacteria bacterium TMED154;	GCA_001469005.2	d__Bacteria; p__SAR324; c__SAR324; o__SAR324; f__NAC60-12; g__UBA1014; s__UBA1014 sp001469005
V014M01	Prokka	V014M01_58140	PF00281	Bacteria; Proteobacteria; Pelagibacterales; Alphaproteobacteria; Pelagibacteraceae; Candidatus Pelagibacter; Candidatus Pelagibacter ubique;	GCA_012932795.1	d__Bacteria; p__Proteobacteria; c__Alphaproteobacteria; o__Pelagibacterales; f__Pelagibacteraceae; g__Pelagibacter; s__Pelagibacter ubique_S
V014M01	Prokka	V014M01_143833	PF00366	Bacteria; Proteobacteria; Pelagibacterales; Alphaproteobacteria; Pelagibacteraceae; NA; SAR11 cluster bacterium PRT-SC02;	GCA_001321855.1	d__Bacteria; p__Proteobacteria; c__Alphaproteobacteria; o__Pelagibacterales; f__Pelagibacteraceae; g__PRT-SC02; s__PRT-SC02 sp001321855
V014M01	Prokka	V014M01_79493	PF01092	Archaea; Euryarchaeota; Halobacteriales; Halobacteria; Halobacteriaceae; Haloarchaeobius; Haloarchaeobius iranensis;	Hikarchaea_GCA_009889635	d__Archaea; p__Halobacteriota; c__Halobacteria; o__Halobacteriales; f__UBA12382; g__UBA12382; s__UBA12382 sp002503845
V014M01	Prokka	V014M01_74501	PF17136	Bacteria; Candidatus Saccharibacteria; NA; NA; NA; NA; NA;	GCF_000803625.1	d__Bacteria; p__Patescibacteria; c__Saccharimonadia; o__Saccharimonadales; f__Saccharimonadaceae; g__TM7x; s__TM7x sp000803625
V014M01	Prokka	V014M01_30003	PF00347	Eukaryota; Chlorophyta; Mamiellales; Mamiellophyceae; Bathycoccaceae; Bathycoccus; Bathycoccus prasinos;	Euk_GCF_002220235.1	Eukaryota; Viridiplantae; Chlorophyta; Mamiellophyceae; Mamiellales; Bathycoccaceae; Bathycoccus; Bathycoccus prasinos
V014M01	Prokka	V014M01_21351	PF00189	Bacteria; Firmicutes; Clostridiales; Clostridia; NA; NA; NA;	GCF_000153925.1	d__Bacteria; p__Firmicutes_A; c__Clostridia; o__Lachnospirales; f__Lachnospiraceae; g__Mediterraneibacter; s__Mediterraneibacter torques
V014M01	Prokka	V014M01_18612	PF00189	Archaea; Nanoarchaeota; Nanoarchaeales; NA; Nanoarchaeaceae; Nanoarchaeum; Nanoarchaeum equitans;	GCA_000008085.1	d__Archaea; p__Nanoarchaeota; c__Nanoarchaeia; o__Nanoarchaeales; f__Nanoarchaeaceae; g__Nanoarchaeum; s__Nanoarchaeum equitans
V014M01	Prokka	V014M01_140584	PF00366	Archaea; Thaumarchaeota; Nitrosopumilales; NA; Nitrosopumilaceae; Nitrosopumilus; Nitrosopumilus maritimus;	NC_010085.1	d__Archaea; p__Thermoproteota; c__Nitrososphaeria; o__Nitrososphaerales; f__Nitrosopumilaceae; g__Nitrosopumilus; s__Nitrosopumilus maritimus
V014M01	Prokka	V014M01_123088	PF00203	Bacteria; Actinobacteria; NA; Actinobacteria; NA; NA; NA;	NC_017186.1	d__Bacteria; p__Actinobacteriota; c__Actinomycetia; o__Mycobacteriales; f__Pseudonocardiaceae; g__Amycolatopsis; s__Amycolatopsis mediterranei
V014M01	Prokka	V014M01_54052	PF00410	Bacteria; Bacteroidetes; Flavobacteriales; Flavobacteriia; Flavobacteriaceae; Winogradskyella; Winogradskyella sp. PG-2;	GCF_013249065.1	d__Bacteria; p__Bacteroidota; c__Bacteroidia; o__Flavobacteriales; f__Flavobacteriaceae; g__Winogradskyella; s__Winogradskyella litoriviva
V014M01	Prokka	V014M01_101191	PF00573	Bacteria; Bacteroidetes; Marinilabiliales; Bacteroidia; Marinilabiliaceae; Anaerophaga; Anaerophaga thermohalophila;	GCF_000191885.1	d__Bacteria; p__Bacteroidota; c__Bacteroidia; o__Bacteroidales; f__Marinilabiliaceae; g__Anaerophaga; s__Anaerophaga thermohalophila
V014M01	Prokka	V014M01_39153	PF01092	Archaea; Euryarchaeota; Haloferacales; Halobacteria; Haloferacaceae; Haloferax; Haloferax mediterranei;	GCA_000306765.2	d__Archaea; p__Halobacteriota; c__Halobacteria; o__Halobacteriales; f__Haloferacaceae; g__Haloferax; s__Haloferax mediterranei
V014M01	Prokka	V014M01_85780	PF01015	Eukaryota; Chlorophyta; Mamiellales; Mamiellophyceae; Bathycoccaceae; Bathycoccus; Bathycoccus prasinos;	Euk_GCF_002220235.1	Eukaryota; Viridiplantae; Chlorophyta; Mamiellophyceae; Mamiellales; Bathycoccaceae; Bathycoccus; Bathycoccus prasinos
V014M01	Prokka	V014M01_91724	PF00347	Archaea; Euryarchaeota; Haloferacales; Halobacteria; Haloferacaceae; Haloferax; Haloferax mediterranei;	GCA_000306765.2	d__Archaea; p__Halobacteriota; c__Halobacteria; o__Halobacteriales; f__Haloferacaceae; g__Haloferax; s__Haloferax mediterranei
V014M01	Prokka	V014M01_120022	PF00252	Bacteria; Rhodothermaeota; Rhodothermales; Rhodothermia; Rubricoccaceae; Rubricoccus; Rubricoccus marinus;	NZ_MQWB01000001.1	d__Bacteria; p__Bacteroidota; c__Rhodothermia; o__Rhodothermales; f__Rubricoccaceae; g__Rubricoccus; s__Rubricoccus marinus
V014M01	Prokka	V014M01_121999	PF00338	Bacteria; Proteobacteria; NA; NA; NA; NA; NA;	GCF_002284565.1	d__Bacteria; p__Proteobacteria; c__Alphaproteobacteria; o__Rhizobiales; f__Rhizobiaceae; g__Mesorhizobium; s__Mesorhizobium mediterraneum
V014M01	Prokka	V014M01_121997	PF00573	Bacteria; Proteobacteria; Rhizobiales; Alphaproteobacteria; Phyllobacteriaceae; Mesorhizobium; NA;	GCF_002284565.1	d__Bacteria; p__Proteobacteria; c__Alphaproteobacteria; o__Rhizobiales; f__Rhizobiaceae; g__Mesorhizobium; s__Mesorhizobium mediterraneum
V014M01	Prokka	V014M01_54343	PF00281	Eukaryota; Chlorophyta; Mamiellales; Mamiellophyceae; Bathycoccaceae; Bathycoccus; Bathycoccus prasinos;	Euk_GCF_002220235.1	Eukaryota; Viridiplantae; Chlorophyta; Mamiellophyceae; Mamiellales; Bathycoccaceae; Bathycoccus; Bathycoccus prasinos
V014M01	Prokka	V014M01_103835	PF00338	Bacteria; Cyanobacteria; Synechococcales; NA; Synechococcaceae; Synechococcus; Candidatus Synechococcus spongiarum;	Synechococcus	d__Bacteria; p__Cyanobacteria; c__Cyanobacteriia; o__PCC-6307; f__Cyanobiaceae; g__Synechococcus_B; s__Synechococcus_B sp007571085
V014M01	Prokka	V014M01_85195	PF00573	Archaea; Euryarchaeota; NA; Nanohaloarchaea; NA; NA; Nanohaloarchaea archaeon SG9;	GCF_009617975.1	d__Archaea; p__Nanohaloarchaeota; c__Nanosalinia; o__Nanosalinales; f__Nanosalinaceae; g__SG9; s__SG9 sp009617975
V014M01	Prokka	V014M01_14567	PF00338	Bacteria; Cyanobacteria; Synechococcales; NA; Prochloraceae; Prochlorococcus; NA;	P_marinus	d__Bacteria; p__Cyanobacteria; c__Cyanobacteriia; o__PCC-6307; f__Cyanobiaceae; g__Prochlorococcus_A; s__Prochlorococcus_A sp003281605
V014M01	Prokka	V014M01_15395	PF01201	Archaea; Euryarchaeota; NA; NA; NA; NA; NA;	NTJP01.1	d__Archaea; p__Thermoplasmatota; c__Poseidoniia_A; o__Poseidoniales; f__Thalassarchaeaceae; g__MGIIb-O3; s__MGIIb-O3 sp002457145
V014M01	Prokka	V014M01_106375	PF00238	Archaea; Euryarchaeota; Halobacteriales; Halobacteria; Halobacteriaceae; Halodesulfurarchaeum; Halodesulfurarchaeum formicicum;	Hikarchaea_GCA_009889635	d__Archaea; p__Halobacteriota; c__Halobacteria; o__Halobacteriales; f__UBA12382; g__UBA12382; s__UBA12382 sp002503845
V014M01	Prokka	V014M01_140585	PF00238	Archaea; Thaumarchaeota; Nitrosopumilales; NA; Nitrosopumilaceae; Nitrosopumilus; Nitrosopumilus maritimus;	NC_010085.1	d__Archaea; p__Thermoproteota; c__Nitrososphaeria; o__Nitrososphaerales; f__Nitrosopumilaceae; g__Nitrosopumilus; s__Nitrosopumilus maritimus
V014M01	Prokka	V014M01_108151	PF00573	Bacteria; Proteobacteria; Alteromonadales; Gammaproteobacteria; Alteromonadaceae; Alteromonas; Alteromonas sp. 190;	Alteromonas_alba	d__Bacteria; p__Proteobacteria; c__Gammaproteobacteria; o__Enterobacterales; f__Alteromonadaceae; g__Alteromonas_A; s__Alteromonas_A alba
V014M01	Prokka	V014M01_100038	PF00281	Bacteria; Proteobacteria; Rhodobacterales; Alphaproteobacteria; Rhodobacteraceae; Maritimibacter; Maritimibacter alkaliphilus;	GCF_000152805.1	d__Bacteria; p__Proteobacteria; c__Alphaproteobacteria; o__Rhodobacterales; f__Rhodobacteraceae; g__Maritimibacter; s__Maritimibacter alkaliphilus
V014M01	Prokka	V014M01_35890	PF00366	Bacteria; Verrucomicrobia; Puniceicoccales; Opitutae; Puniceicoccaceae; Coraliomargarita; Coraliomargarita akajimensis;	NC_014008.1	d__Bacteria; p__Verrucomicrobiota; c__Verrucomicrobiae; o__Opitutales; f__DSM-45221; g__Coraliomargarita; s__Coraliomargarita akajimensis
V014M01	Prokka	V014M01_154104	PF00573	Bacteria; Cyanobacteria; Synechococcales; NA; Prochloraceae; Prochlorococcus; Prochlorococcus marinus;	P_marinus	d__Bacteria; p__Cyanobacteria; c__Cyanobacteriia; o__PCC-6307; f__Cyanobiaceae; g__Prochlorococcus_A; s__Prochlorococcus_A sp003281605
V014M01	Prokka	V014M01_150834	PF00237	Bacteria; Proteobacteria; Alteromonadales; Gammaproteobacteria; Alteromonadaceae; Alteromonas; NA;	NC_011138.3	d__Bacteria; p__Proteobacteria; c__Gammaproteobacteria; o__Enterobacterales; f__Alteromonadaceae; g__Alteromonas; s__Alteromonas mediterranea
V014M01	Prokka	V014M01_35932	PF00833	Archaea; Euryarchaeota; Haloferacales; Halobacteria; Haloferacaceae; Haloferax; Haloferax mediterranei;	GCA_000306765.2	d__Archaea; p__Halobacteriota; c__Halobacteria; o__Halobacteriales; f__Haloferacaceae; g__Haloferax; s__Haloferax mediterranei
V014M01	Prokka	V014M01_23745	PF01250	Bacteria; Bacteroidetes; Sphingobacteriales; Sphingobacteriia; Sphingobacteriaceae; Sphingobacterium; NA;	GCF_003627955.1	d__Bacteria; p__Bacteroidota; c__Bacteroidia; o__Sphingobacteriales; f__Sphingobacteriaceae; g__Sphingobacterium; s__Sphingobacterium puteale
V014M01	Prokka	V014M01_88672	PF01250	Bacteria; Proteobacteria; Cellvibrionales; Gammaproteobacteria; Porticoccaceae; NA; SAR92 bacterium BACL26 MAG-121220-bin70;	SAR92	d__Bacteria; p__Proteobacteria; c__Gammaproteobacteria; o__Pseudomonadales; f__Porticoccaceae; g__HTCC2207; s__HTCC2207 sp014381985
V014M01	Prokka	V014M01_62204	PF00189	Archaea; Euryarchaeota; NA; NA; NA; NA; Marine Group II euryarchaeote;	GCA_001628485.1	d__Archaea; p__Thermoplasmatota; c__Poseidoniia_A; o__Poseidoniales; f__Thalassarchaeaceae; g__MGIIb-O3; s__MGIIb-O3 sp001628485
V014M01	Prokka	V014M01_62207	PF00181	Archaea; NA; NA; NA; NA; NA; uncultured archaeon MedDCM-OCT-S11-C441;	GCA_001628485.1	d__Archaea; p__Thermoplasmatota; c__Poseidoniia_A; o__Poseidoniales; f__Thalassarchaeaceae; g__MGIIb-O3; s__MGIIb-O3 sp001628485
V014M01	Prokka	V014M01_131221	PF17136	Bacteria; Proteobacteria; Alteromonadales; Gammaproteobacteria; Alteromonadaceae; Alteromonas; NA;	Alteromonas_alba	d__Bacteria; p__Proteobacteria; c__Gammaproteobacteria; o__Enterobacterales; f__Alteromonadaceae; g__Alteromonas_A; s__Alteromonas_A alba
V014M01	Prokka	V014M01_106381	PF00203	Archaea; NA; NA; NA; NA; NA; archaeon AArc-Sl;	Hikarchaea_GCA_009889635	d__Archaea; p__Halobacteriota; c__Halobacteria; o__Halobacteriales; f__UBA12382; g__UBA12382; s__UBA12382 sp002503845
V014M01	Prokka	V014M01_121984	PF00410	Bacteria; Proteobacteria; Rhizobiales; Alphaproteobacteria; Phyllobacteriaceae; Mesorhizobium; NA;	GCF_002284565.1	d__Bacteria; p__Proteobacteria; c__Alphaproteobacteria; o__Rhizobiales; f__Rhizobiaceae; g__Mesorhizobium; s__Mesorhizobium mediterraneum
V014M01	Prokka	V014M01_11888	PF00338	Archaea; Euryarchaeota; NA; Nanohaloarchaea; NA; NA; Candidatus Haloredivivus sp. G17;	GCF_009617975.1	d__Archaea; p__Nanohaloarchaeota; c__Nanosalinia; o__Nanosalinales; f__Nanosalinaceae; g__SG9; s__SG9 sp009617975
V014M01	Prokka	V014M01_33894	PF00238	Bacteria; Firmicutes; Bacillales; Bacilli; Bacillaceae; Oceanobacillus; Oceanobacillus iheyensis;	NC_004193.1	d__Bacteria; p__Firmicutes; c__Bacilli; o__Bacillales_D; f__Amphibacillaceae; g__Oceanobacillus; s__Oceanobacillus iheyensis
V014M01	Prokka	V014M01_32124	PF00338	Archaea; Euryarchaeota; Haloferacales; Halobacteria; Haloferacaceae; Haloferax; Haloferax mediterranei;	GCA_000306765.2	d__Archaea; p__Halobacteriota; c__Halobacteria; o__Halobacteriales; f__Haloferacaceae; g__Haloferax; s__Haloferax mediterranei
V014M01	Prokka	V014M01_113012	PF00181	Bacteria; Proteobacteria; Pelagibacterales; Alphaproteobacteria; Pelagibacteraceae; Candidatus Pelagibacter; Candidatus Pelagibacter ubique;	NC_007205.1	d__Bacteria; p__Proteobacteria; c__Alphaproteobacteria; o__Pelagibacterales; f__Pelagibacteraceae; g__Pelagibacter; s__Pelagibacter ubique
V014M01	Prokka	V014M01_147801	PF00410	Bacteria; Proteobacteria; NA; Gammaproteobacteria; NA; NA; NA;	NC_011138.3	d__Bacteria; p__Proteobacteria; c__Gammaproteobacteria; o__Enterobacterales; f__Alteromonadaceae; g__Alteromonas; s__Alteromonas mediterranea
V014M01	Prokka	V014M01_66314	PF01250	Bacteria; Proteobacteria; Vibrionales; Gammaproteobacteria; Vibrionaceae; Aliivibrio; NA;	GCA_000011805.1	d__Bacteria; p__Proteobacteria; c__Gammaproteobacteria; o__Enterobacterales; f__Vibrionaceae; g__Aliivibrio; s__Aliivibrio fischeri
V014M01	Prokka	V014M01_141820	PF00281	Bacteria; Firmicutes; Clostridiales; Clostridia; NA; Epulopiscium; Epulopiscium sp. 'N.t. morphotype B';	GCF_000171335.1	d__Bacteria; p__Firmicutes_A; c__Clostridia; o__Lachnospirales; f__Cellulosilyticaceae; g__Epulopiscium_B; s__Epulopiscium_B sp000171335
V014M01	Prokka	V014M01_70767	PF00237	Bacteria; Proteobacteria; Cellvibrionales; Gammaproteobacteria; Porticoccaceae; NA; SAR92 clade bacterium;	SAR92	d__Bacteria; p__Proteobacteria; c__Gammaproteobacteria; o__Pseudomonadales; f__Porticoccaceae; g__HTCC2207; s__HTCC2207 sp014381985
V014M01	Prokka	V014M01_23057	PF00347	Bacteria; Proteobacteria; Rhodospirillales; Alphaproteobacteria; Rhodospirillaceae; Candidatus Endolissoclinum; Candidatus Endolissoclinum faulkneri;	NC_019566.1	d__Bacteria; p__Proteobacteria; c__Alphaproteobacteria; o__Thalassobaculales; f__Thalassobaculaceae; g__Endolissoclinum; s__Endolissoclinum faulkneri
V014M01	Prokka	V014M01_106380	PF00237	Archaea; Euryarchaeota; Haloferacales; Halobacteria; Haloferacaceae; Haloplanus; Haloplanus vescus;	Hikarchaea_GCA_009889635	d__Archaea; p__Halobacteriota; c__Halobacteria; o__Halobacteriales; f__UBA12382; g__UBA12382; s__UBA12382 sp002503845
V014M01	Prokka	V014M01_132691	PF00410	Bacteria; Rhodothermaeota; Rhodothermales; Rhodothermia; Rubricoccaceae; Rubricoccus; Rubricoccus marinus;	NZ_MQWB01000001.1	d__Bacteria; p__Bacteroidota; c__Rhodothermia; o__Rhodothermales; f__Rubricoccaceae; g__Rubricoccus; s__Rubricoccus marinus
V014M01	Prokka	V014M01_51258	PF00237	Bacteria; Proteobacteria; Vibrionales; Gammaproteobacteria; Vibrionaceae; Aliivibrio; Aliivibrio fischeri;	GCA_000011805.1	d__Bacteria; p__Proteobacteria; c__Gammaproteobacteria; o__Enterobacterales; f__Vibrionaceae; g__Aliivibrio; s__Aliivibrio fischeri
V014M01	Prokka	V014M01_36342	PF00347	Bacteria; Chloroflexi; Herpetosiphonales; Chloroflexia; Herpetosiphonaceae; Herpetosiphon; Herpetosiphon aurantiacus;	GCA_000018565.1	d__Bacteria; p__Chloroflexota; c__Chloroflexia; o__Chloroflexales; f__Herpetosiphonaceae; g__Herpetosiphon; s__Herpetosiphon aurantiacus
V014M01	Prokka	V014M01_14821	PF00573	Bacteria; Proteobacteria; Desulfobacterales; Deltaproteobacteria; Desulfobulbaceae; Desulfobulbus; Desulfobulbus mediterraneus;	GCA_000429965.1	d__Bacteria; p__Desulfobacterota; c__Desulfobulbia; o__Desulfobulbales; f__Desulfobulbaceae; g__Desulfobulbus_A; s__Desulfobulbus_A mediterraneus
V014M01	Prokka	V014M01_75513	PF00281	Bacteria; Rhodothermaeota; Rhodothermales; Rhodothermia; Rubricoccaceae; Rubrivirga; Rubrivirga marina;	NZ_MQWD01000001.1	d__Bacteria; p__Bacteroidota; c__Rhodothermia; o__Rhodothermales; f__Rubricoccaceae; g__Rubrivirga; s__Rubrivirga marina
V014M01	Prokka	V014M01_15376	PF01246	Archaea; Euryarchaeota; NA; NA; NA; NA; NA;	NTJP01.1	d__Archaea; p__Thermoplasmatota; c__Poseidoniia_A; o__Poseidoniales; f__Thalassarchaeaceae; g__MGIIb-O3; s__MGIIb-O3 sp002457145
V014M01	Prokka	V014M01_51267	PF00410	Bacteria; Proteobacteria; Vibrionales; Gammaproteobacteria; Vibrionaceae; Aliivibrio; Aliivibrio fischeri;	GCA_000011805.1	d__Bacteria; p__Proteobacteria; c__Gammaproteobacteria; o__Enterobacterales; f__Vibrionaceae; g__Aliivibrio; s__Aliivibrio fischeri
V014M01	Prokka	V014M01_36045	PF00573	Bacteria; Cyanobacteria; Synechococcales; NA; Prochloraceae; Prochlorococcus; NA;	GCA_000007925.1	d__Bacteria; p__Cyanobacteria; c__Cyanobacteriia; o__PCC-6307; f__Cyanobiaceae; g__Prochlorococcus; s__Prochlorococcus marinus
V014M01	Prokka	V014M01_58138	PF00238	Bacteria; Proteobacteria; Pelagibacterales; Alphaproteobacteria; Pelagibacteraceae; Candidatus Pelagibacter; Candidatus Pelagibacter ubique;	GCA_012932795.1	d__Bacteria; p__Proteobacteria; c__Alphaproteobacteria; o__Pelagibacterales; f__Pelagibacteraceae; g__Pelagibacter; s__Pelagibacter ubique_S
V014M01	Prokka	V014M01_70769	PF00252	Bacteria; Proteobacteria; Cellvibrionales; Gammaproteobacteria; Porticoccaceae; NA; SAR92 bacterium MED-G29;	SAR92	d__Bacteria; p__Proteobacteria; c__Gammaproteobacteria; o__Pseudomonadales; f__Porticoccaceae; g__HTCC2207; s__HTCC2207 sp014381985
V014M01	Prokka	V014M01_63586	PF00281	Bacteria; Firmicutes; Bacillales; Bacilli; NA; Exiguobacterium; Exiguobacterium marinum;	GCF_000620845.1	d__Bacteria; p__Firmicutes; c__Bacilli; o__Exiguobacterales; f__Exiguobacteraceae; g__Exiguobacterium; s__Exiguobacterium marinum
V014M01	Prokka	V014M01_14824	PF00203	Bacteria; Proteobacteria; Desulfobacterales; Deltaproteobacteria; Desulfobulbaceae; Desulfobulbus; Desulfobulbus mediterraneus;	GCA_000429965.1	d__Bacteria; p__Desulfobacterota; c__Desulfobulbia; o__Desulfobulbales; f__Desulfobulbaceae; g__Desulfobulbus_A; s__Desulfobulbus_A mediterraneus
V014M01	Prokka	V014M01_141515	PF00238	Archaea; Euryarchaeota; Halobacteriales; Halobacteria; Halobacteriaceae; Halodesulfurarchaeum; Halodesulfurarchaeum formicicum;	Hikarchaea_GCA_009889625	d__Archaea; p__Halobacteriota; c__Halobacteria; o__Halobacteriales; f__UBA12382; g__UBA12382; s__UBA12382 sp009889625
V014M01	Prokka	V014M01_51714	PF00410	Archaea; Nanoarchaeota; Nanoarchaeales; NA; Nanoarchaeaceae; Nanoarchaeum; Nanoarchaeum equitans;	GCA_000008085.1	d__Archaea; p__Nanoarchaeota; c__Nanoarchaeia; o__Nanoarchaeales; f__Nanoarchaeaceae; g__Nanoarchaeum; s__Nanoarchaeum equitans
V014M01	Prokka	V014M01_23045	PF00181	Bacteria; Proteobacteria; Rhodospirillales; Alphaproteobacteria; Rhodospirillaceae; Candidatus Endolissoclinum; Candidatus Endolissoclinum faulkneri;	NC_019566.1	d__Bacteria; p__Proteobacteria; c__Alphaproteobacteria; o__Thalassobaculales; f__Thalassobaculaceae; g__Endolissoclinum; s__Endolissoclinum faulkneri
V014M01	Prokka	V014M01_84929	PF00573	Archaea; Euryarchaeota; Haloferacales; Halobacteria; Halorubraceae; Salinigranum; Salinigranum rubrum;	Hikarchaea_GCA_009889625	d__Archaea; p__Halobacteriota; c__Halobacteria; o__Halobacteriales; f__UBA12382; g__UBA12382; s__UBA12382 sp009889625
V014M01	Prokka	V014M01_36047	PF00181	Bacteria; Cyanobacteria; Synechococcales; NA; Prochloraceae; Prochlorococcus; NA;	GCA_000007925.1	d__Bacteria; p__Cyanobacteria; c__Cyanobacteriia; o__PCC-6307; f__Cyanobiaceae; g__Prochlorococcus; s__Prochlorococcus marinus
V014M01	Prokka	V014M01_54055	PF17136	Bacteria; Bacteroidetes; Flavobacteriales; Flavobacteriia; Flavobacteriaceae; Winogradskyella; Winogradskyella arenosi;	GCF_013249065.1	d__Bacteria; p__Bacteroidota; c__Bacteroidia; o__Flavobacteriales; f__Flavobacteriaceae; g__Winogradskyella; s__Winogradskyella litoriviva
V014M01	Prokka	V014M01_71166	PF00252	Bacteria; Bacteroidetes; Sphingobacteriales; Sphingobacteriia; Sphingobacteriaceae; Sphingobacterium; Sphingobacterium nematocida;	GCF_010686655.1	d__Bacteria; p__Bacteroidota; c__Bacteroidia; o__Flavobacteriales; f__Cryomorphaceae; g__Cryomorpha; s__Cryomorpha ignava
V014M01	Prokka	V014M01_19779	PF00833	Archaea; Euryarchaeota; Halobacteriales; Halobacteria; Haloarculaceae; Natronomonas; NA;	Hikarchaea_GCA_009889625	d__Archaea; p__Halobacteriota; c__Halobacteria; o__Halobacteriales; f__UBA12382; g__UBA12382; s__UBA12382 sp009889625
V014M01	Prokka	V014M01_35899	PF00573	Bacteria; Verrucomicrobia; Puniceicoccales; Opitutae; Puniceicoccaceae; Coraliomargarita; Coraliomargarita akajimensis;	NC_014008.1	d__Bacteria; p__Verrucomicrobiota; c__Verrucomicrobiae; o__Opitutales; f__DSM-45221; g__Coraliomargarita; s__Coraliomargarita akajimensis
V014M01	Prokka	V014M01_51264	PF17136	Bacteria; Proteobacteria; Vibrionales; Gammaproteobacteria; Vibrionaceae; Aliivibrio; Aliivibrio fischeri;	GCA_000011805.1	d__Bacteria; p__Proteobacteria; c__Gammaproteobacteria; o__Enterobacterales; f__Vibrionaceae; g__Aliivibrio; s__Aliivibrio fischeri
V014M01	Prokka	V014M01_63581	PF00252	Bacteria; Firmicutes; Bacillales; Bacilli; NA; Exiguobacterium; NA;	GCF_000620845.1	d__Bacteria; p__Firmicutes; c__Bacilli; o__Exiguobacterales; f__Exiguobacteraceae; g__Exiguobacterium; s__Exiguobacterium marinum
V014M01	Prokka	V014M01_62210	PF00297	Archaea; Euryarchaeota; NA; NA; NA; NA; Marine Group II euryarchaeote;	GCA_001628485.1	d__Archaea; p__Thermoplasmatota; c__Poseidoniia_A; o__Poseidoniales; f__Thalassarchaeaceae; g__MGIIb-O3; s__MGIIb-O3 sp001628485
V014M01	Prokka	V014M01_85209	PF00238	Archaea; Euryarchaeota; NA; Nanohaloarchaea; NA; NA; Nanohaloarchaea archaeon SG9;	GCF_009617975.1	d__Archaea; p__Nanohaloarchaeota; c__Nanosalinia; o__Nanosalinales; f__Nanosalinaceae; g__SG9; s__SG9 sp009617975
V014M01	Prokka	V014M01_144655	PF00347	Bacteria; Cyanobacteria; Synechococcales; NA; Prochloraceae; Prochlorococcus; Prochlorococcus marinus;	GL947594.1	d__Bacteria; p__Cyanobacteria; c__Cyanobacteriia; o__PCC-6307; f__Cyanobiaceae; g__Prochlorococcus_A; s__Prochlorococcus_A marinus_Q
V014M01	Prokka	V014M01_70772	PF00238	Bacteria; Proteobacteria; Cellvibrionales; Gammaproteobacteria; Porticoccaceae; NA; NA;	SAR92	d__Bacteria; p__Proteobacteria; c__Gammaproteobacteria; o__Pseudomonadales; f__Porticoccaceae; g__HTCC2207; s__HTCC2207 sp014381985
V014M01	Prokka	V014M01_63580	PF00189	Bacteria; Firmicutes; Bacillales; Bacilli; NA; Exiguobacterium; Exiguobacterium marinum;	GCF_000620845.1	d__Bacteria; p__Firmicutes; c__Bacilli; o__Exiguobacterales; f__Exiguobacteraceae; g__Exiguobacterium; s__Exiguobacterium marinum
V014M01	Prokka	V014M01_144656	PF00410	Bacteria; Cyanobacteria; Synechococcales; NA; Prochloraceae; Prochlorococcus; NA;	GL947594.1	d__Bacteria; p__Cyanobacteria; c__Cyanobacteriia; o__PCC-6307; f__Cyanobiaceae; g__Prochlorococcus_A; s__Prochlorococcus_A marinus_Q
V014M01	Prokka	V014M01_97711	PF00347	Bacteria; Bacteroidetes; Marinilabiliales; Bacteroidia; Marinilabiliaceae; Marinilabilia; Marinilabilia sp. WTE;	Marinilabilia_rubra	d__Bacteria; p__Bacteroidota; c__Bacteroidia; o__Bacteroidales; f__Marinilabiliaceae; g__Marinilabilia; s__Marinilabilia sp003121985
V014M01	Prokka	V014M01_14832	PF00281	Bacteria; Proteobacteria; Desulfobacterales; Deltaproteobacteria; Desulfobulbaceae; Desulfobulbus; Desulfobulbus mediterraneus;	GCA_000429965.1	d__Bacteria; p__Desulfobacterota; c__Desulfobulbia; o__Desulfobulbales; f__Desulfobulbaceae; g__Desulfobulbus_A; s__Desulfobulbus_A mediterraneus
V014M01	Prokka	V014M01_71173	PF00297	Bacteria; Bacteroidetes; Flavobacteriales; Flavobacteriia; Crocinitomicaceae; Fluviicola; NA;	GCF_010686655.1	d__Bacteria; p__Bacteroidota; c__Bacteroidia; o__Flavobacteriales; f__Cryomorphaceae; g__Cryomorpha; s__Cryomorpha ignava
V014M01	Prokka	V014M01_58132	PF00203	Bacteria; Proteobacteria; Pelagibacterales; Alphaproteobacteria; Pelagibacteraceae; NA; Pelagibacteraceae bacterium BACL20 MAG-120920-bin64;	GCA_012932795.1	d__Bacteria; p__Proteobacteria; c__Alphaproteobacteria; o__Pelagibacterales; f__Pelagibacteraceae; g__Pelagibacter; s__Pelagibacter ubique_S
V014M01	Prokka	V014M01_146726	PF00297	Bacteria; Proteobacteria; Rhodobacterales; Alphaproteobacteria; Rhodobacteraceae; Oceaniovalibus; Oceaniovalibus guishaninsula;	GCF_000299575.1	d__Bacteria; p__Proteobacteria; c__Alphaproteobacteria; o__Rhodobacterales; f__Rhodobacteraceae; g__Palleronia; s__Palleronia guishaninsula
V014M01	Prokka	V014M01_10937	PF01250	Bacteria; Actinobacteria; Pseudonocardiales; Actinobacteria; Pseudonocardiaceae; Amycolatopsis; Amycolatopsis pretoriensis;	NC_017186.1	d__Bacteria; p__Actinobacteriota; c__Actinomycetia; o__Mycobacteriales; f__Pseudonocardiaceae; g__Amycolatopsis; s__Amycolatopsis mediterranei
V014M01	Prokka	V014M01_121988	PF00238	Bacteria; Proteobacteria; Rhizobiales; Alphaproteobacteria; NA; NA; NA;	GCF_002284565.1	d__Bacteria; p__Proteobacteria; c__Alphaproteobacteria; o__Rhizobiales; f__Rhizobiaceae; g__Mesorhizobium; s__Mesorhizobium mediterraneum
V014M01	Prokka	V014M01_146725	PF00338	Bacteria; Proteobacteria; Rhodobacterales; Alphaproteobacteria; Rhodobacteraceae; Oceaniovalibus; Oceaniovalibus guishaninsula;	GCF_000299575.1	d__Bacteria; p__Proteobacteria; c__Alphaproteobacteria; o__Rhodobacterales; f__Rhodobacteraceae; g__Palleronia; s__Palleronia guishaninsula
V014M01	Prokka	V014M01_55539	PF01201	Eukaryota; Chlorophyta; Mamiellales; Mamiellophyceae; Bathycoccaceae; Bathycoccus; Bathycoccus prasinos;	Euk_GCF_002220235.1	Eukaryota; Viridiplantae; Chlorophyta; Mamiellophyceae; Mamiellales; Bathycoccaceae; Bathycoccus; Bathycoccus prasinos
V014M01	Prokka	V014M01_58697	PF00252	Archaea; Euryarchaeota; Haloferacales; Halobacteria; Halorubraceae; Halorubrum; Halorubrum sp. 48-1-W;	Hikarchaea_GCA_009889625	d__Archaea; p__Halobacteriota; c__Halobacteria; o__Halobacteriales; f__UBA12382; g__UBA12382; s__UBA12382 sp009889625
V014M01	Prokka	V014M01_43185	PF00833	Archaea; Thaumarchaeota; Nitrosopumilales; NA; Nitrosopumilaceae; Nitrosopumilus; Nitrosopumilus maritimus;	NC_010085.1	d__Archaea; p__Thermoproteota; c__Nitrososphaeria; o__Nitrososphaerales; f__Nitrosopumilaceae; g__Nitrosopumilus; s__Nitrosopumilus maritimus
V014M01	Prokka	V014M01_58134	PF00189	Bacteria; Proteobacteria; Pelagibacterales; Alphaproteobacteria; Pelagibacteraceae; Candidatus Pelagibacter; Candidatus Pelagibacter ubique;	GCA_012932795.1	d__Bacteria; p__Proteobacteria; c__Alphaproteobacteria; o__Pelagibacterales; f__Pelagibacteraceae; g__Pelagibacter; s__Pelagibacter ubique_S
V014M01	Prokka	V014M01_113285	PF01092	Archaea; Euryarchaeota; Halobacteriales; Halobacteria; Halobacteriaceae; Haloarchaeobius; Haloarchaeobius iranensis;	Hikarchaea_GCA_009889625	d__Archaea; p__Halobacteriota; c__Halobacteria; o__Halobacteriales; f__UBA12382; g__UBA12382; s__UBA12382 sp009889625
V014M01	Prokka	V014M01_143835	PF00252	Bacteria; Proteobacteria; Pelagibacterales; Alphaproteobacteria; Pelagibacteraceae; NA; SAR11 cluster bacterium PRT-SC02;	GCA_001321855.1	d__Bacteria; p__Proteobacteria; c__Alphaproteobacteria; o__Pelagibacterales; f__Pelagibacteraceae; g__PRT-SC02; s__PRT-SC02 sp001321855
V014M01	Prokka	V014M01_69278	PF00347	Bacteria; Cyanobacteria; Synechococcales; NA; Synechococcaceae; Synechococcus; Candidatus Synechococcus spongiarum;	Synechococcus	d__Bacteria; p__Cyanobacteria; c__Cyanobacteriia; o__PCC-6307; f__Cyanobiaceae; g__Synechococcus_B; s__Synechococcus_B sp007571085
V014M01	Prokka	V014M01_146931	PF01090	Archaea; Euryarchaeota; NA; NA; NA; NA; Euryarchaeota archaeon;	GCA_001628485.1	d__Archaea; p__Thermoplasmatota; c__Poseidoniia_A; o__Poseidoniales; f__Thalassarchaeaceae; g__MGIIb-O3; s__MGIIb-O3 sp001628485
V014M01	Prokka	V014M01_143829	PF00410	Bacteria; Proteobacteria; Pelagibacterales; Alphaproteobacteria; Pelagibacteraceae; NA; SAR11 cluster bacterium PRT-SC02;	GCA_001321855.1	d__Bacteria; p__Proteobacteria; c__Alphaproteobacteria; o__Pelagibacterales; f__Pelagibacteraceae; g__PRT-SC02; s__PRT-SC02 sp001321855
V014M01	Prokka	V014M01_140580	PF00237	Archaea; Thaumarchaeota; Nitrosopumilales; NA; Nitrosopumilaceae; Nitrosopumilus; Nitrosopumilus maritimus;	NC_010085.1	d__Archaea; p__Thermoproteota; c__Nitrososphaeria; o__Nitrososphaerales; f__Nitrosopumilaceae; g__Nitrosopumilus; s__Nitrosopumilus maritimus
V014M01	Prokka	V014M01_70774	PF00281	Bacteria; Proteobacteria; Cellvibrionales; Gammaproteobacteria; Porticoccaceae; NA; SAR92 bacterium BACL26 MAG-121220-bin70;	SAR92	d__Bacteria; p__Proteobacteria; c__Gammaproteobacteria; o__Pseudomonadales; f__Porticoccaceae; g__HTCC2207; s__HTCC2207 sp014381985
V014M01	Prokka	V014M01_51259	PF00189	Bacteria; Proteobacteria; Vibrionales; Gammaproteobacteria; Vibrionaceae; Aliivibrio; Aliivibrio fischeri;	GCA_000011805.1	d__Bacteria; p__Proteobacteria; c__Gammaproteobacteria; o__Enterobacterales; f__Vibrionaceae; g__Aliivibrio; s__Aliivibrio fischeri
V014M01	Prokka	V014M01_54051	PF00347	Bacteria; Bacteroidetes; Flavobacteriales; Flavobacteriia; Flavobacteriaceae; Winogradskyella; NA;	GCF_013249065.1	d__Bacteria; p__Bacteroidota; c__Bacteroidia; o__Flavobacteriales; f__Flavobacteriaceae; g__Winogradskyella; s__Winogradskyella litoriviva
V014M01	Prokka	V014M01_85286	PF00203	Bacteria; Cyanobacteria; Synechococcales; NA; Prochloraceae; Prochlorococcus; NA;	GL947594.1	d__Bacteria; p__Cyanobacteria; c__Cyanobacteriia; o__PCC-6307; f__Cyanobiaceae; g__Prochlorococcus_A; s__Prochlorococcus_A marinus_Q
V014M01	Prokka	V014M01_85314	PF00189	Bacteria; Proteobacteria; Rhodobacterales; Alphaproteobacteria; Rhodobacteraceae; Rhodobacter; NA;	CP000661.1	Bacteria; Proteobacteria; Alphaproteobacteria; Rhodobacterales; Rhodobacteraceae; Cereibacter; Cereibacter sphaeroides ATCC 17025
V014M01	Prokka	V014M01_129396	PF00203	Bacteria; Bacteroidetes; Flavobacteriales; Flavobacteriia; NA; NA; NA;	GCF_013249065.1	d__Bacteria; p__Bacteroidota; c__Bacteroidia; o__Flavobacteriales; f__Flavobacteriaceae; g__Winogradskyella; s__Winogradskyella litoriviva
V014M01	Prokka	V014M01_147129	PF01090	Archaea; Euryarchaeota; Natrialbales; Halobacteria; Natrialbaceae; Natronobacterium; Natronobacterium gregoryi;	Hikarchaea_GCA_009889625	d__Archaea; p__Halobacteriota; c__Halobacteria; o__Halobacteriales; f__UBA12382; g__UBA12382; s__UBA12382 sp009889625
V014M01	Prokka	V014M01_23367	PF01250	Bacteria; Proteobacteria; Pelagibacterales; Alphaproteobacteria; Pelagibacteraceae; Candidatus Pelagibacter; Candidatus Pelagibacter ubique;	GCA_012932795.1	d__Bacteria; p__Proteobacteria; c__Alphaproteobacteria; o__Pelagibacterales; f__Pelagibacteraceae; g__Pelagibacter; s__Pelagibacter ubique_S
V014M01	Prokka	V014M01_70771	PF00366	Bacteria; Proteobacteria; Cellvibrionales; Gammaproteobacteria; Porticoccaceae; NA; SAR92 clade bacterium;	SAR92	d__Bacteria; p__Proteobacteria; c__Gammaproteobacteria; o__Pseudomonadales; f__Porticoccaceae; g__HTCC2207; s__HTCC2207 sp014381985
V014M01	Prokka	V014M01_57466	PF00338	Archaea; Euryarchaeota; Halobacteriales; Halobacteria; NA; NA; Halobacteriales archaeon QS_8_65_32;	Hikarchaea_GCA_009889625	d__Archaea; p__Halobacteriota; c__Halobacteria; o__Halobacteriales; f__UBA12382; g__UBA12382; s__UBA12382 sp009889625
V014M01	Prokka	V014M01_36340	PF00281	Bacteria; Chloroflexi; Herpetosiphonales; Chloroflexia; Herpetosiphonaceae; Herpetosiphon; Herpetosiphon aurantiacus;	GCA_000018565.1	d__Bacteria; p__Chloroflexota; c__Chloroflexia; o__Chloroflexales; f__Herpetosiphonaceae; g__Herpetosiphon; s__Herpetosiphon aurantiacus
V014M01	Prokka	V014M01_36816	PF01250	Eukaryota; Chlorophyta; Mamiellales; Mamiellophyceae; Bathycoccaceae; Bathycoccus; Bathycoccus prasinos;	Euk_GCF_002220235.1	Eukaryota; Viridiplantae; Chlorophyta; Mamiellophyceae; Mamiellales; Bathycoccaceae; Bathycoccus; Bathycoccus prasinos
V014M01	Prokka	V014M01_49766	PF00297	Bacteria; NA; NA; NA; NA; NA; bacterium;	CandidatusMarinimicrobia	d__Bacteria; p__Marinisomatota; c__Marinisomatia; o__Marinisomatales; f__Marinisomataceae; g__Marinisoma; s__Marinisoma sp000494305
V014M01	Prokka	V014M01_146514	PF00410	Bacteria; Cyanobacteria; Synechococcales; NA; Prochloraceae; Prochlorococcus; NA;	P_marinus	d__Bacteria; p__Cyanobacteria; c__Cyanobacteriia; o__PCC-6307; f__Cyanobiaceae; g__Prochlorococcus_A; s__Prochlorococcus_A sp003281605
V014M01	Prokka	V014M01_51260	PF00252	Bacteria; Proteobacteria; Vibrionales; Gammaproteobacteria; Vibrionaceae; Aliivibrio; NA;	GCA_000011805.1	d__Bacteria; p__Proteobacteria; c__Gammaproteobacteria; o__Enterobacterales; f__Vibrionaceae; g__Aliivibrio; s__Aliivibrio fischeri
V014M01	Prokka	V014M01_44552	PF00410	Bacteria; Proteobacteria; Rhodobacterales; Alphaproteobacteria; Rhodobacteraceae; Oceaniovalibus; Oceaniovalibus guishaninsula;	GCF_000299575.1	d__Bacteria; p__Proteobacteria; c__Alphaproteobacteria; o__Rhodobacterales; f__Rhodobacteraceae; g__Palleronia; s__Palleronia guishaninsula
V014M01	Prokka	V014M01_31640	PF00252	Bacteria; Proteobacteria; Alteromonadales; Gammaproteobacteria; Alteromonadaceae; NA; NA;	Alteromonas_alba	d__Bacteria; p__Proteobacteria; c__Gammaproteobacteria; o__Enterobacterales; f__Alteromonadaceae; g__Alteromonas_A; s__Alteromonas_A alba
V014M01	Prokka	V014M01_141995	PF00237	Bacteria; Proteobacteria; Rhodobacterales; Alphaproteobacteria; Rhodobacteraceae; Rhodobacter; NA;	CP000661.1	Bacteria; Proteobacteria; Alphaproteobacteria; Rhodobacterales; Rhodobacteraceae; Cereibacter; Cereibacter sphaeroides ATCC 17025
V014M01	Prokka	V014M01_23051	PF00366	Bacteria; Proteobacteria; Rhodospirillales; Alphaproteobacteria; Rhodospirillaceae; Candidatus Endolissoclinum; Candidatus Endolissoclinum faulkneri;	NC_019566.1	d__Bacteria; p__Proteobacteria; c__Alphaproteobacteria; o__Thalassobaculales; f__Thalassobaculaceae; g__Endolissoclinum; s__Endolissoclinum faulkneri
V014M01	Prokka	V014M01_29308	PF00573	Bacteria; Proteobacteria; NA; NA; NA; NA; Proteobacteria bacterium TMED154;	GCA_001469005.2	d__Bacteria; p__SAR324; c__SAR324; o__SAR324; f__NAC60-12; g__UBA1014; s__UBA1014 sp001469005
V014M01	Prokka	V014M01_101661	PF00410	Eukaryota; Chlorophyta; Mamiellales; Mamiellophyceae; Bathycoccaceae; Bathycoccus; Bathycoccus prasinos;	Euk_GCF_002220235.1	Eukaryota; Viridiplantae; Chlorophyta; Mamiellophyceae; Mamiellales; Bathycoccaceae; Bathycoccus; Bathycoccus prasinos
V014M01	Prokka	V014M01_112716	PF00573	Eukaryota; Chlorophyta; Mamiellales; Mamiellophyceae; Bathycoccaceae; Bathycoccus; Bathycoccus prasinos;	Euk_GCF_002220235.1	Eukaryota; Viridiplantae; Chlorophyta; Mamiellophyceae; Mamiellales; Bathycoccaceae; Bathycoccus; Bathycoccus prasinos
V014M01	Prokka	V014M01_122416	PF00181	Eukaryota; Chlorophyta; Mamiellales; Mamiellophyceae; Bathycoccaceae; Bathycoccus; Bathycoccus prasinos;	Euk_GCF_002220235.1	Eukaryota; Viridiplantae; Chlorophyta; Mamiellophyceae; Mamiellales; Bathycoccaceae; Bathycoccus; Bathycoccus prasinos
V014M01	Prokka	V014M01_85199	PF00237	Archaea; Euryarchaeota; NA; Nanohaloarchaea; NA; NA; Nanohaloarchaea archaeon SG9;	GCF_009617975.1	d__Archaea; p__Nanohaloarchaeota; c__Nanosalinia; o__Nanosalinales; f__Nanosalinaceae; g__SG9; s__SG9 sp009617975
V014M01	Prokka	V014M01_44548	PF00238	Bacteria; Proteobacteria; Rhodobacterales; Alphaproteobacteria; Rhodobacteraceae; NA; NA;	GCA_000252525.1	d__Bacteria; p__Proteobacteria; c__Gammaproteobacteria; o__SAR86; f__D2472; g__SAR86A; s__SAR86A sp000252525
V014M01	Prokka	V014M01_29313	PF00189	Bacteria; Proteobacteria; NA; NA; NA; NA; Proteobacteria bacterium;	GCA_001469005.2	d__Bacteria; p__SAR324; c__SAR324; o__SAR324; f__NAC60-12; g__UBA1014; s__UBA1014 sp001469005
V014M01	Prokka	V014M01_62205	PF00237	Archaea; Euryarchaeota; NA; NA; NA; NA; Marine Group II euryarchaeote;	GCA_001628485.1	d__Archaea; p__Thermoplasmatota; c__Poseidoniia_A; o__Poseidoniales; f__Thalassarchaeaceae; g__MGIIb-O3; s__MGIIb-O3 sp001628485
V014M01	Prokka	V014M01_49771	PF00237	Bacteria; NA; NA; NA; NA; NA; bacterium;	CandidatusMarinimicrobia	d__Bacteria; p__Marinisomatota; c__Marinisomatia; o__Marinisomatales; f__Marinisomataceae; g__Marinisoma; s__Marinisoma sp000494305
V014M01	Prokka	V014M01_36056	PF00281	Bacteria; Cyanobacteria; Synechococcales; NA; Prochloraceae; Prochlorococcus; NA;	GCA_000007925.1	d__Bacteria; p__Cyanobacteria; c__Cyanobacteriia; o__PCC-6307; f__Cyanobiaceae; g__Prochlorococcus; s__Prochlorococcus marinus
V014M01	Prokka	V014M01_42578	PF00573	Eukaryota; Chlorophyta; Mamiellales; Mamiellophyceae; Bathycoccaceae; Bathycoccus; Bathycoccus prasinos;	Euk_GCF_002220235.1	Eukaryota; Viridiplantae; Chlorophyta; Mamiellophyceae; Mamiellales; Bathycoccaceae; Bathycoccus; Bathycoccus prasinos
V014M01	Prokka	V014M01_121998	PF00297	Bacteria; Proteobacteria; Rhizobiales; Alphaproteobacteria; Phyllobacteriaceae; Mesorhizobium; NA;	GCF_002284565.1	d__Bacteria; p__Proteobacteria; c__Alphaproteobacteria; o__Rhizobiales; f__Rhizobiaceae; g__Mesorhizobium; s__Mesorhizobium mediterraneum
V014M01	Prokka	V014M01_21270	PF00237	Bacteria; Chloroflexi; Dehalococcoidales; Dehalococcoidia; Dehalococcoidaceae; Dehalococcoides; NA;	NC_002936.3	d__Bacteria; p__Chloroflexota; c__Dehalococcoidia; o__Dehalococcoidales; f__Dehalococcoidaceae; g__Dehalococcoides; s__Dehalococcoides mccartyi
V014M01	Prokka	V014M01_106382	PF00181	Archaea; Euryarchaeota; Haloferacales; Halobacteria; Haloferacaceae; NA; Haloferacaceae archaeon SYSU A00711;	Hikarchaea_GCA_009889635	d__Archaea; p__Halobacteriota; c__Halobacteria; o__Halobacteriales; f__UBA12382; g__UBA12382; s__UBA12382 sp002503845
V014M01	Prokka	V014M01_21275	PF00238	Bacteria; Chloroflexi; Dehalococcoidales; Dehalococcoidia; Dehalococcoidaceae; Dehalococcoides; Dehalococcoides mccartyi;	NC_002936.3	d__Bacteria; p__Chloroflexota; c__Dehalococcoidia; o__Dehalococcoidales; f__Dehalococcoidaceae; g__Dehalococcoides; s__Dehalococcoides mccartyi
V014M01	Prokka	V014M01_69288	PF00203	Bacteria; Cyanobacteria; Synechococcales; NA; Synechococcaceae; Synechococcus; Candidatus Synechococcus spongiarum;	Synechococcus	d__Bacteria; p__Cyanobacteria; c__Cyanobacteriia; o__PCC-6307; f__Cyanobiaceae; g__Synechococcus_B; s__Synechococcus_B sp007571085
V014M01	Prokka	V014M01_35885	PF00410	Bacteria; Verrucomicrobia; Puniceicoccales; Opitutae; Puniceicoccaceae; Coraliomargarita; Coraliomargarita akajimensis;	NC_014008.1	d__Bacteria; p__Verrucomicrobiota; c__Verrucomicrobiae; o__Opitutales; f__DSM-45221; g__Coraliomargarita; s__Coraliomargarita akajimensis
V014M01	Prokka	V014M01_148209	PF00237	Bacteria; Cyanobacteria; Synechococcales; NA; Prochloraceae; Prochlorococcus; NA;	P_marinus	d__Bacteria; p__Cyanobacteria; c__Cyanobacteriia; o__PCC-6307; f__Cyanobiaceae; g__Prochlorococcus_A; s__Prochlorococcus_A sp003281605
V014M01	Prokka	V014M01_122844	PF00237	Archaea; Euryarchaeota; Haloferacales; Halobacteria; Haloferacaceae; Haloferax; Haloferax mediterranei;	GCA_000306765.2	d__Archaea; p__Halobacteriota; c__Halobacteria; o__Halobacteriales; f__Haloferacaceae; g__Haloferax; s__Haloferax mediterranei
V014M01	Prokka	V014M01_04360	PF00237	Bacteria; Bacteroidetes; Sphingobacteriales; Sphingobacteriia; Sphingobacteriaceae; Sphingobacterium; NA;	GCF_003627955.1	d__Bacteria; p__Bacteroidota; c__Bacteroidia; o__Sphingobacteriales; f__Sphingobacteriaceae; g__Sphingobacterium; s__Sphingobacterium puteale
V014M01	Prokka	V014M01_70464	PF01090	Archaea; Euryarchaeota; Natrialbales; Halobacteria; Natrialbaceae; Natronobacterium; Natronobacterium gregoryi;	Hikarchaea_GCA_009889635	d__Archaea; p__Halobacteriota; c__Halobacteria; o__Halobacteriales; f__UBA12382; g__UBA12382; s__UBA12382 sp002503845
V014M01	Prokka	V014M01_44541	PF00203	Bacteria; Proteobacteria; Rhodobacterales; Alphaproteobacteria; Rhodobacteraceae; Oceaniovalibus; Oceaniovalibus guishaninsula;	GCF_000299575.1	d__Bacteria; p__Proteobacteria; c__Alphaproteobacteria; o__Rhodobacterales; f__Rhodobacteraceae; g__Palleronia; s__Palleronia guishaninsula
V014M01	Prokka	V014M01_10703	PF01015	Archaea; Nanoarchaeota; Nanoarchaeales; NA; Nanoarchaeaceae; Nanoarchaeum; Nanoarchaeum equitans;	GCA_000008085.1	d__Archaea; p__Nanoarchaeota; c__Nanoarchaeia; o__Nanoarchaeales; f__Nanoarchaeaceae; g__Nanoarchaeum; s__Nanoarchaeum equitans
V014M01	Prokka	V014M01_15814	PF01201	Archaea; Thaumarchaeota; Nitrosopumilales; NA; Nitrosopumilaceae; Nitrosopumilus; Nitrosopumilus maritimus;	NC_010085.1	d__Archaea; p__Thermoproteota; c__Nitrososphaeria; o__Nitrososphaerales; f__Nitrosopumilaceae; g__Nitrosopumilus; s__Nitrosopumilus maritimus
V014M01	Prokka	V014M01_74503	PF00366	Bacteria; Candidatus Saccharibacteria; NA; NA; NA; NA; Candidatus Saccharibacteria oral taxon TM7x;	GCF_000803625.1	d__Bacteria; p__Patescibacteria; c__Saccharimonadia; o__Saccharimonadales; f__Saccharimonadaceae; g__TM7x; s__TM7x sp000803625
V014M01	Prokka	V014M01_142635	PF00347	Bacteria; Proteobacteria; Rhodobacterales; Alphaproteobacteria; Rhodobacteraceae; Salipiger; Salipiger bermudensis;	GCF_000153725.1	d__Bacteria; p__Proteobacteria; c__Alphaproteobacteria; o__Rhodobacterales; f__Rhodobacteraceae; g__Salipiger; s__Salipiger bermudensis
V014M01	Prokka	V014M01_36496	PF01246	Archaea; Thaumarchaeota; NA; NA; NA; NA; NA;	NC_010085.1	d__Archaea; p__Thermoproteota; c__Nitrososphaeria; o__Nitrososphaerales; f__Nitrosopumilaceae; g__Nitrosopumilus; s__Nitrosopumilus maritimus
V014M01	Prokka	V014M01_143830	PF00281	Bacteria; Proteobacteria; Pelagibacterales; Alphaproteobacteria; Pelagibacteraceae; NA; SAR11 cluster bacterium PRT-SC02;	GCA_001321855.1	d__Bacteria; p__Proteobacteria; c__Alphaproteobacteria; o__Pelagibacterales; f__Pelagibacteraceae; g__PRT-SC02; s__PRT-SC02 sp001321855
V014M01	Prokka	V014M01_58137	PF00366	Bacteria; Proteobacteria; Pelagibacterales; Alphaproteobacteria; Pelagibacteraceae; Candidatus Pelagibacter; Candidatus Pelagibacter ubique;	GCA_012932795.1	d__Bacteria; p__Proteobacteria; c__Alphaproteobacteria; o__Pelagibacterales; f__Pelagibacteraceae; g__Pelagibacter; s__Pelagibacter ubique_S
V014M01	Prokka	V014M01_146513	PF00347	Bacteria; Cyanobacteria; Synechococcales; NA; Prochloraceae; Prochlorococcus; Prochlorococcus marinus;	P_marinus	d__Bacteria; p__Cyanobacteria; c__Cyanobacteriia; o__PCC-6307; f__Cyanobiaceae; g__Prochlorococcus_A; s__Prochlorococcus_A sp003281605
V014M01	Prokka	V014M01_113001	PF00410	Bacteria; Proteobacteria; Pelagibacterales; Alphaproteobacteria; Pelagibacteraceae; Candidatus Pelagibacter; Candidatus Pelagibacter ubique;	NC_007205.1	d__Bacteria; p__Proteobacteria; c__Alphaproteobacteria; o__Pelagibacterales; f__Pelagibacteraceae; g__Pelagibacter; s__Pelagibacter ubique
V014M01	Prokka	V014M01_128092	PF00347	Bacteria; NA; NA; NA; NA; NA; bacterium;	CandidatusMarinimicrobia	d__Bacteria; p__Marinisomatota; c__Marinisomatia; o__Marinisomatales; f__Marinisomataceae; g__Marinisoma; s__Marinisoma sp000494305
V014M01	Prokka	V014M01_141819	PF17136	Bacteria; Firmicutes; Clostridiales; Clostridia; NA; Epulopiscium; Epulopiscium sp. 'N.t. morphotype B';	GCF_000171335.1	d__Bacteria; p__Firmicutes_A; c__Clostridia; o__Lachnospirales; f__Cellulosilyticaceae; g__Epulopiscium_B; s__Epulopiscium_B sp000171335
V014M01	Prokka	V014M01_123209	PF00237	Bacteria; Proteobacteria; Rhodobacterales; Alphaproteobacteria; Rhodobacteraceae; Oceanicola; Oceanicola granulosus;	GCF_000153305.1	d__Bacteria; p__Proteobacteria; c__Alphaproteobacteria; o__Rhodobacterales; f__Rhodobacteraceae; g__Oceanicola; s__Oceanicola granulosus
V014M01	Prokka	V014M01_141993	PF00181	Bacteria; Proteobacteria; Rhodobacterales; Alphaproteobacteria; Rhodobacteraceae; Rhodobacter; NA;	CP000661.1	Bacteria; Proteobacteria; Alphaproteobacteria; Rhodobacterales; Rhodobacteraceae; Cereibacter; Cereibacter sphaeroides ATCC 17025
V014M01	Prokka	V014M01_116037	PF00189	Eukaryota; Chlorophyta; Mamiellales; Mamiellophyceae; Bathycoccaceae; Bathycoccus; Bathycoccus prasinos;	Euk_GCF_002220235.1	Eukaryota; Viridiplantae; Chlorophyta; Mamiellophyceae; Mamiellales; Bathycoccaceae; Bathycoccus; Bathycoccus prasinos
V014M01	Prokka	V014M01_154065	PF00238	Bacteria; Proteobacteria; Rhodobacterales; Alphaproteobacteria; NA; NA; Rhodobacterales bacterium;	GCF_000152805.1	d__Bacteria; p__Proteobacteria; c__Alphaproteobacteria; o__Rhodobacterales; f__Rhodobacteraceae; g__Maritimibacter; s__Maritimibacter alkaliphilus
V014M01	Prokka	V014M01_85287	PF00237	Bacteria; Cyanobacteria; Synechococcales; NA; Prochloraceae; Prochlorococcus; Prochlorococcus marinus;	GL947594.1	d__Bacteria; p__Cyanobacteria; c__Cyanobacteriia; o__PCC-6307; f__Cyanobiaceae; g__Prochlorococcus_A; s__Prochlorococcus_A marinus_Q
V014M01	Prokka	V014M01_21353	PF00203	Bacteria; Firmicutes; Clostridiales; Clostridia; NA; NA; NA;	GCF_000153925.1	d__Bacteria; p__Firmicutes_A; c__Clostridia; o__Lachnospirales; f__Lachnospiraceae; g__Mediterraneibacter; s__Mediterraneibacter torques
V014M01	Prokka	V014M01_88804	PF17136	Bacteria; Actinobacteria; Pseudonocardiales; Actinobacteria; Pseudonocardiaceae; Amycolatopsis; NA;	NC_017186.1	d__Bacteria; p__Actinobacteriota; c__Actinomycetia; o__Mycobacteriales; f__Pseudonocardiaceae; g__Amycolatopsis; s__Amycolatopsis mediterranei
V014M01	Prokka	V014M01_85318	PF00238	Bacteria; Proteobacteria; Rhodobacterales; Alphaproteobacteria; Rhodobacteraceae; NA; NA;	CP000661.1	Bacteria; Proteobacteria; Alphaproteobacteria; Rhodobacterales; Rhodobacteraceae; Cereibacter; Cereibacter sphaeroides ATCC 17025
V014M01	Prokka	V014M01_58143	PF00347	Bacteria; Proteobacteria; Pelagibacterales; Alphaproteobacteria; Pelagibacteraceae; NA; Pelagibacteraceae bacterium BACL20 MAG-120920-bin64;	GCA_012932795.1	d__Bacteria; p__Proteobacteria; c__Alphaproteobacteria; o__Pelagibacterales; f__Pelagibacteraceae; g__Pelagibacter; s__Pelagibacter ubique_S
V014M01	Prokka	V014M01_105408	PF00203	Bacteria; Firmicutes; Bacillales; Bacilli; Bacillaceae; Oceanobacillus; Oceanobacillus iheyensis;	NC_004193.1	d__Bacteria; p__Firmicutes; c__Bacilli; o__Bacillales_D; f__Amphibacillaceae; g__Oceanobacillus; s__Oceanobacillus iheyensis
V014M01	Prokka	V014M01_39928	PF00297	Archaea; Nanoarchaeota; Nanoarchaeales; NA; Nanoarchaeaceae; Nanoarchaeum; Nanoarchaeum equitans;	GCA_000008085.1	d__Archaea; p__Nanoarchaeota; c__Nanoarchaeia; o__Nanoarchaeales; f__Nanoarchaeaceae; g__Nanoarchaeum; s__Nanoarchaeum equitans
V014M01	Prokka	V014M01_63574	PF00297	Bacteria; Firmicutes; Bacillales; Bacilli; NA; Exiguobacterium; Exiguobacterium marinum;	GCF_000620845.1	d__Bacteria; p__Firmicutes; c__Bacilli; o__Exiguobacterales; f__Exiguobacteraceae; g__Exiguobacterium; s__Exiguobacterium marinum
V014M01	Prokka	V014M01_83689	PF00237	Archaea; Nanoarchaeota; Nanoarchaeales; NA; Nanoarchaeaceae; Nanoarchaeum; Nanoarchaeum equitans;	GCA_000008085.1	d__Archaea; p__Nanoarchaeota; c__Nanoarchaeia; o__Nanoarchaeales; f__Nanoarchaeaceae; g__Nanoarchaeum; s__Nanoarchaeum equitans
V014M01	Prokka	V014M01_14830	PF00238	Bacteria; Proteobacteria; Desulfobacterales; Deltaproteobacteria; Desulfobulbaceae; Desulfobulbus; Desulfobulbus mediterraneus;	GCA_000429965.1	d__Bacteria; p__Desulfobacterota; c__Desulfobulbia; o__Desulfobulbales; f__Desulfobulbaceae; g__Desulfobulbus_A; s__Desulfobulbus_A mediterraneus
V014M01	Prokka	V014M01_62194	PF00410	Archaea; Euryarchaeota; NA; NA; NA; NA; Euryarchaeota archaeon;	GCA_001628485.1	d__Archaea; p__Thermoplasmatota; c__Poseidoniia_A; o__Poseidoniales; f__Thalassarchaeaceae; g__MGIIb-O3; s__MGIIb-O3 sp001628485
V014M01	Prokka	V014M01_21342	PF00347	Bacteria; Firmicutes; Clostridiales; Clostridia; NA; NA; NA;	GCF_000153925.1	d__Bacteria; p__Firmicutes_A; c__Clostridia; o__Lachnospirales; f__Lachnospiraceae; g__Mediterraneibacter; s__Mediterraneibacter torques
V014M01	Prokka	V014M01_62196	PF00281	Archaea; Euryarchaeota; NA; NA; NA; NA; Euryarchaeota archaeon TMED164;	GCA_001628485.1	d__Archaea; p__Thermoplasmatota; c__Poseidoniia_A; o__Poseidoniales; f__Thalassarchaeaceae; g__MGIIb-O3; s__MGIIb-O3 sp001628485
V014M01	Prokka	V014M01_80517	PF00338	Archaea; Nanoarchaeota; Nanoarchaeales; NA; Nanoarchaeaceae; Nanoarchaeum; Nanoarchaeum equitans;	GCA_000008085.1	d__Archaea; p__Nanoarchaeota; c__Nanoarchaeia; o__Nanoarchaeales; f__Nanoarchaeaceae; g__Nanoarchaeum; s__Nanoarchaeum equitans
V014M01	Prokka	V014M01_108153	PF00338	Bacteria; Proteobacteria; NA; Gammaproteobacteria; NA; NA; NA;	Alteromonas_alba	d__Bacteria; p__Proteobacteria; c__Gammaproteobacteria; o__Enterobacterales; f__Alteromonadaceae; g__Alteromonas_A; s__Alteromonas_A alba
V014M01	Prokka	V014M01_122359	PF01250	Bacteria; Firmicutes; Bacillales; Bacilli; NA; Exiguobacterium; Exiguobacterium marinum;	GCF_000620845.1	d__Bacteria; p__Firmicutes; c__Bacilli; o__Exiguobacterales; f__Exiguobacteraceae; g__Exiguobacterium; s__Exiguobacterium marinum
V014M01	Prokka	V014M01_29757	PF01246	Bacteria; Proteobacteria; Rhodobacterales; Alphaproteobacteria; Rhodobacteraceae; Maritimibacter; Maritimibacter alkaliphilus;	GCF_000152805.1	d__Bacteria; p__Proteobacteria; c__Alphaproteobacteria; o__Rhodobacterales; f__Rhodobacteraceae; g__Maritimibacter; s__Maritimibacter alkaliphilus
V014M01	Prokka	V014M01_151866	PF00237	Bacteria; Firmicutes; Clostridiales; Clostridia; NA; Epulopiscium; Epulopiscium sp. 'N.t. morphotype B';	GCF_000171335.1	d__Bacteria; p__Firmicutes_A; c__Clostridia; o__Lachnospirales; f__Cellulosilyticaceae; g__Epulopiscium_B; s__Epulopiscium_B sp000171335
V014M01	Prokka	V014M01_49767	PF00573	Bacteria; NA; NA; NA; NA; NA; NA;	CandidatusMarinimicrobia	d__Bacteria; p__Marinisomatota; c__Marinisomatia; o__Marinisomatales; f__Marinisomataceae; g__Marinisoma; s__Marinisoma sp000494305
V014M01	Prokka	V014M01_121992	PF00189	Bacteria; Proteobacteria; Rhizobiales; Alphaproteobacteria; Phyllobacteriaceae; Mesorhizobium; NA;	GCF_002284565.1	d__Bacteria; p__Proteobacteria; c__Alphaproteobacteria; o__Rhizobiales; f__Rhizobiaceae; g__Mesorhizobium; s__Mesorhizobium mediterraneum
V014M01	Prokka	V014M01_74507	PF00237	Bacteria; Candidatus Saccharibacteria; NA; NA; NA; NA; Candidatus Saccharibacteria oral taxon TM7x;	GCF_000803625.1	d__Bacteria; p__Patescibacteria; c__Saccharimonadia; o__Saccharimonadales; f__Saccharimonadaceae; g__TM7x; s__TM7x sp000803625
V014M01	Prokka	V014M01_125352	PF00338	Bacteria; Proteobacteria; Rhodobacterales; Alphaproteobacteria; Rhodobacteraceae; Maritimibacter; Maritimibacter alkaliphilus;	GCF_000152805.1	d__Bacteria; p__Proteobacteria; c__Alphaproteobacteria; o__Rhodobacterales; f__Rhodobacteraceae; g__Maritimibacter; s__Maritimibacter alkaliphilus
V014M01	Prokka	V014M01_145826	PF00366	Bacteria; Rhodothermaeota; Rhodothermales; Rhodothermia; Rubricoccaceae; Rubrivirga; Rubrivirga marina;	NZ_MQWD01000001.1	d__Bacteria; p__Bacteroidota; c__Rhodothermia; o__Rhodothermales; f__Rubricoccaceae; g__Rubrivirga; s__Rubrivirga marina
V014M01	Prokka	V014M01_34967	PF00833	Archaea; Euryarchaeota; NA; NA; NA; NA; NA;	NTJP01.1	d__Archaea; p__Thermoplasmatota; c__Poseidoniia_A; o__Poseidoniales; f__Thalassarchaeaceae; g__MGIIb-O3; s__MGIIb-O3 sp002457145
V014M01	Prokka	V014M01_27997	PF00833	Archaea; Euryarchaeota; NA; Nanohaloarchaea; NA; NA; Nanohaloarchaea archaeon SW_7_46_7;	GCF_009617975.1	d__Archaea; p__Nanohaloarchaeota; c__Nanosalinia; o__Nanosalinales; f__Nanosalinaceae; g__SG9; s__SG9 sp009617975
V014M01	Prokka	V014M01_21271	PF00189	Bacteria; Chloroflexi; Dehalococcoidales; Dehalococcoidia; Dehalococcoidaceae; Dehalococcoides; Dehalococcoides mccartyi;	NC_002936.3	d__Bacteria; p__Chloroflexota; c__Dehalococcoidia; o__Dehalococcoidales; f__Dehalococcoidaceae; g__Dehalococcoides; s__Dehalococcoides mccartyi
V014M01	Prokka	V014M01_106379	PF00189	Archaea; Euryarchaeota; Natrialbales; Halobacteria; Natrialbaceae; Natrarchaeobius; Natrarchaeobius halalkaliphilus;	Hikarchaea_GCA_009889635	d__Archaea; p__Halobacteriota; c__Halobacteria; o__Halobacteriales; f__UBA12382; g__UBA12382; s__UBA12382 sp002503845
V014M01	Prokka	V014M01_21279	PF00347	Bacteria; Chloroflexi; Dehalococcoidales; Dehalococcoidia; Dehalococcoidaceae; Dehalococcoides; Dehalococcoides mccartyi;	NC_002936.3	d__Bacteria; p__Chloroflexota; c__Dehalococcoidia; o__Dehalococcoidales; f__Dehalococcoidaceae; g__Dehalococcoides; s__Dehalococcoides mccartyi
V014M01	Prokka	V014M01_147102	PF01201	Archaea; Euryarchaeota; Haloferacales; Halobacteria; Haloferacaceae; Halogranum; Halogranum amylolyticum;	Hikarchaea_GCA_009889635	d__Archaea; p__Halobacteriota; c__Halobacteria; o__Halobacteriales; f__UBA12382; g__UBA12382; s__UBA12382 sp002503845
V014M01	Prokka	V014M01_29320	PF00347	Bacteria; Proteobacteria; NA; NA; NA; NA; Proteobacteria bacterium;	GCA_001469005.2	d__Bacteria; p__SAR324; c__SAR324; o__SAR324; f__NAC60-12; g__UBA1014; s__UBA1014 sp001469005
V014M01	Prokka	V014M01_149196	PF00573	Bacteria; Proteobacteria; Pelagibacterales; Alphaproteobacteria; Pelagibacteraceae; NA; SAR11 cluster bacterium PRT-SC02;	GCA_001321855.1	d__Bacteria; p__Proteobacteria; c__Alphaproteobacteria; o__Pelagibacterales; f__Pelagibacteraceae; g__PRT-SC02; s__PRT-SC02 sp001321855
V014M01	Prokka	V014M01_148397	PF00573	Archaea; Euryarchaeota; Haloferacales; Halobacteria; Halorubraceae; Salinigranum; Salinigranum rubrum;	Hikarchaea_GCA_009889635	d__Archaea; p__Halobacteriota; c__Halobacteria; o__Halobacteriales; f__UBA12382; g__UBA12382; s__UBA12382 sp002503845
V014M01	Prokka	V014M01_36049	PF00237	Bacteria; Cyanobacteria; Synechococcales; NA; Prochloraceae; Prochlorococcus; NA;	GCA_000007925.1	d__Bacteria; p__Cyanobacteria; c__Cyanobacteriia; o__PCC-6307; f__Cyanobiaceae; g__Prochlorococcus; s__Prochlorococcus marinus
V014M01	Prokka	V014M01_141815	PF00252	Bacteria; Firmicutes; Clostridiales; Clostridia; NA; Epulopiscium; Epulopiscium sp. 'N.t. morphotype B';	GCF_000171335.1	d__Bacteria; p__Firmicutes_A; c__Clostridia; o__Lachnospirales; f__Cellulosilyticaceae; g__Epulopiscium_B; s__Epulopiscium_B sp000171335
V014M01	Prokka	V014M01_126591	PF00338	Bacteria; Proteobacteria; Rhodobacterales; Alphaproteobacteria; Rhodobacteraceae; NA; NA;	NC_015730.1	d__Bacteria; p__Proteobacteria; c__Alphaproteobacteria; o__Rhodobacterales; f__Rhodobacteraceae; g__Roseobacter; s__Roseobacter litoralis
V014M01	Prokka	V014M01_149198	PF00338	Bacteria; Proteobacteria; Pelagibacterales; Alphaproteobacteria; Pelagibacteraceae; NA; SAR11 cluster bacterium PRT-SC02;	GCA_001321855.1	d__Bacteria; p__Proteobacteria; c__Alphaproteobacteria; o__Pelagibacterales; f__Pelagibacteraceae; g__PRT-SC02; s__PRT-SC02 sp001321855
V014M01	Prokka	V014M01_70762	PF00297	Bacteria; Proteobacteria; Cellvibrionales; Gammaproteobacteria; Porticoccaceae; NA; SAR92 bacterium BACL26 MAG-121220-bin70;	SAR92	d__Bacteria; p__Proteobacteria; c__Gammaproteobacteria; o__Pseudomonadales; f__Porticoccaceae; g__HTCC2207; s__HTCC2207 sp014381985
V014M01	Prokka	V014M01_151694	PF00252	Bacteria; Cyanobacteria; Synechococcales; NA; Prochloraceae; Prochlorococcus; Prochlorococcus marinus;	GL947594.1	d__Bacteria; p__Cyanobacteria; c__Cyanobacteriia; o__PCC-6307; f__Cyanobiaceae; g__Prochlorococcus_A; s__Prochlorococcus_A marinus_Q
V014M01	Prokka	V014M01_78852	PF01250	Bacteria; Proteobacteria; Alteromonadales; Gammaproteobacteria; Alteromonadaceae; Alteromonas; Alteromonas sp. 190;	Alteromonas_alba	d__Bacteria; p__Proteobacteria; c__Gammaproteobacteria; o__Enterobacterales; f__Alteromonadaceae; g__Alteromonas_A; s__Alteromonas_A alba
V014M01	Prokka	V014M01_04123	PF01250	Bacteria; Proteobacteria; Rhodobacterales; Alphaproteobacteria; Rhodobacteraceae; Oceaniovalibus; Oceaniovalibus guishaninsula;	GCF_000299575.1	d__Bacteria; p__Proteobacteria; c__Alphaproteobacteria; o__Rhodobacterales; f__Rhodobacteraceae; g__Palleronia; s__Palleronia guishaninsula
V014M01	Prokka	V014M01_145524	PF00338	Bacteria; Proteobacteria; Vibrionales; Gammaproteobacteria; Vibrionaceae; NA; NA;	GCA_000011805.1	d__Bacteria; p__Proteobacteria; c__Gammaproteobacteria; o__Enterobacterales; f__Vibrionaceae; g__Aliivibrio; s__Aliivibrio fischeri
V014M01	Prokka	V014M01_14826	PF00189	Bacteria; Proteobacteria; Desulfobacterales; Deltaproteobacteria; Desulfobulbaceae; Desulfobulbus; Desulfobulbus mediterraneus;	GCA_000429965.1	d__Bacteria; p__Desulfobacterota; c__Desulfobulbia; o__Desulfobulbales; f__Desulfobulbaceae; g__Desulfobulbus_A; s__Desulfobulbus_A mediterraneus
V014M01	Prokka	V014M01_105411	PF00573	Bacteria; Firmicutes; Bacillales; Bacilli; Bacillaceae; Oceanobacillus; Oceanobacillus iheyensis;	NC_004193.1	d__Bacteria; p__Firmicutes; c__Bacilli; o__Bacillales_D; f__Amphibacillaceae; g__Oceanobacillus; s__Oceanobacillus iheyensis
V014M01	Prokka	V014M01_82336	PF00252	Bacteria; Proteobacteria; Rhodobacterales; Alphaproteobacteria; Rhodobacteraceae; Roseobacter; Roseobacter litoralis;	NC_015730.1	d__Bacteria; p__Proteobacteria; c__Alphaproteobacteria; o__Rhodobacterales; f__Rhodobacteraceae; g__Roseobacter; s__Roseobacter litoralis
V014M01	Prokka	V014M01_69287	PF00237	Bacteria; Cyanobacteria; Synechococcales; NA; Synechococcaceae; Synechococcus; Candidatus Synechococcus spongiarum;	Synechococcus	d__Bacteria; p__Cyanobacteria; c__Cyanobacteriia; o__PCC-6307; f__Cyanobiaceae; g__Synechococcus_B; s__Synechococcus_B sp007571085
V014M01	Prokka	V014M01_101655	PF00203	Eukaryota; Chlorophyta; Mamiellales; Mamiellophyceae; Bathycoccaceae; Bathycoccus; Bathycoccus prasinos;	Euk_GCF_002220235.1	Eukaryota; Viridiplantae; Chlorophyta; Mamiellophyceae; Mamiellales; Bathycoccaceae; Bathycoccus; Bathycoccus prasinos
V014M01	Prokka	V014M01_149994	PF00338	Bacteria; Proteobacteria; Rhodobacterales; Alphaproteobacteria; Rhodobacteraceae; NA; NA;	GCF_000153725.1	d__Bacteria; p__Proteobacteria; c__Alphaproteobacteria; o__Rhodobacterales; f__Rhodobacteraceae; g__Salipiger; s__Salipiger bermudensis
V014M01	Prokka	V014M01_146517	PF00238	Bacteria; Cyanobacteria; Synechococcales; NA; Prochloraceae; Prochlorococcus; Prochlorococcus marinus;	P_marinus	d__Bacteria; p__Cyanobacteria; c__Cyanobacteriia; o__PCC-6307; f__Cyanobiaceae; g__Prochlorococcus_A; s__Prochlorococcus_A sp003281605
V014M01	Prokka	V014M01_23054	PF00281	Bacteria; Proteobacteria; Rhodospirillales; Alphaproteobacteria; Rhodospirillaceae; Candidatus Endolissoclinum; Candidatus Endolissoclinum faulkneri;	NC_019566.1	d__Bacteria; p__Proteobacteria; c__Alphaproteobacteria; o__Thalassobaculales; f__Thalassobaculaceae; g__Endolissoclinum; s__Endolissoclinum faulkneri
V014M01	Prokka	V014M01_49775	PF00366	Bacteria; NA; NA; NA; NA; NA; NA;	CandidatusMarinimicrobia	d__Bacteria; p__Marinisomatota; c__Marinisomatia; o__Marinisomatales; f__Marinisomataceae; g__Marinisoma; s__Marinisoma sp000494305
V014M01	Prokka	V014M01_71163	PF00238	Bacteria; Bacteroidetes; Flavobacteriales; Flavobacteriia; Crocinitomicaceae; Crocinitomix; Crocinitomix sp. SM1701;	GCF_010686655.1	d__Bacteria; p__Bacteroidota; c__Bacteroidia; o__Flavobacteriales; f__Cryomorphaceae; g__Cryomorpha; s__Cryomorpha ignava
V014M01	Prokka	V014M01_58142	PF00410	Bacteria; Proteobacteria; Pelagibacterales; Alphaproteobacteria; Pelagibacteraceae; Candidatus Pelagibacter; Candidatus Pelagibacter sp. TMED106;	GCA_012932795.1	d__Bacteria; p__Proteobacteria; c__Alphaproteobacteria; o__Pelagibacterales; f__Pelagibacteraceae; g__Pelagibacter; s__Pelagibacter ubique_S
V014M01	Prokka	V014M01_12747	PF01090	Archaea; Euryarchaeota; NA; Nanohaloarchaea; NA; Candidatus Nanosalina; Candidatus Nanosalina sp. J07AB43;	GCF_009617975.1	d__Archaea; p__Nanohaloarchaeota; c__Nanosalinia; o__Nanosalinales; f__Nanosalinaceae; g__SG9; s__SG9 sp009617975
V014M01	Prokka	V014M01_144658	PF17136	Bacteria; Cyanobacteria; Synechococcales; NA; Prochloraceae; Prochlorococcus; Prochlorococcus marinus;	GL947594.1	d__Bacteria; p__Cyanobacteria; c__Cyanobacteriia; o__PCC-6307; f__Cyanobiaceae; g__Prochlorococcus_A; s__Prochlorococcus_A marinus_Q
V014M01	Prokka	V014M01_141817	PF00366	Bacteria; Firmicutes; Clostridiales; Clostridia; NA; Epulopiscium; Epulopiscium sp. 'N.t. morphotype B';	GCF_000171335.1	d__Bacteria; p__Firmicutes_A; c__Clostridia; o__Lachnospirales; f__Cellulosilyticaceae; g__Epulopiscium_B; s__Epulopiscium_B sp000171335
V014M01	Prokka	V014M01_88803	PF00281	Bacteria; Actinobacteria; Pseudonocardiales; Actinobacteria; Pseudonocardiaceae; Amycolatopsis; NA;	NC_017186.1	d__Bacteria; p__Actinobacteriota; c__Actinomycetia; o__Mycobacteriales; f__Pseudonocardiaceae; g__Amycolatopsis; s__Amycolatopsis mediterranei
V014M01	Prokka	V014M01_29319	PF00410	Bacteria; Proteobacteria; NA; NA; NA; NA; Proteobacteria bacterium;	GCA_001469005.2	d__Bacteria; p__SAR324; c__SAR324; o__SAR324; f__NAC60-12; g__UBA1014; s__UBA1014 sp001469005
V014M01	Prokka	V014M01_113016	PF00338	Bacteria; Proteobacteria; Pelagibacterales; Alphaproteobacteria; Pelagibacteraceae; Candidatus Pelagibacter; Candidatus Pelagibacter ubique;	NC_007205.1	d__Bacteria; p__Proteobacteria; c__Alphaproteobacteria; o__Pelagibacterales; f__Pelagibacteraceae; g__Pelagibacter; s__Pelagibacter ubique
V014M01	Prokka	V014M01_36332	PF00203	Bacteria; Chloroflexi; Herpetosiphonales; Chloroflexia; Herpetosiphonaceae; Herpetosiphon; NA;	GCA_000018565.1	d__Bacteria; p__Chloroflexota; c__Chloroflexia; o__Chloroflexales; f__Herpetosiphonaceae; g__Herpetosiphon; s__Herpetosiphon aurantiacus
V014M01	Prokka	V014M01_85317	PF00366	Bacteria; Proteobacteria; Rhodobacterales; Alphaproteobacteria; Rhodobacteraceae; Rhodobacter; NA;	CP000661.1	Bacteria; Proteobacteria; Alphaproteobacteria; Rhodobacterales; Rhodobacteraceae; Cereibacter; Cereibacter sphaeroides ATCC 17025
V014M01	Prokka	V014M01_49773	PF00252	Bacteria; NA; NA; NA; NA; NA; NA;	CandidatusMarinimicrobia	d__Bacteria; p__Marinisomatota; c__Marinisomatia; o__Marinisomatales; f__Marinisomataceae; g__Marinisoma; s__Marinisoma sp000494305
V014M01	Prokka	V014M01_101195	PF00237	Bacteria; Bacteroidetes; Marinilabiliales; Bacteroidia; Marinilabiliaceae; Anaerophaga; Anaerophaga thermohalophila;	GCF_000191885.1	d__Bacteria; p__Bacteroidota; c__Bacteroidia; o__Bacteroidales; f__Marinilabiliaceae; g__Anaerophaga; s__Anaerophaga thermohalophila
V014M01	Prokka	V014M01_36050	PF00189	Bacteria; Cyanobacteria; Synechococcales; NA; Prochloraceae; Prochlorococcus; NA;	GCA_000007925.1	d__Bacteria; p__Cyanobacteria; c__Cyanobacteriia; o__PCC-6307; f__Cyanobiaceae; g__Prochlorococcus; s__Prochlorococcus marinus
V014M01	Prokka	V014M01_121994	PF00203	Bacteria; Proteobacteria; Rhizobiales; Alphaproteobacteria; Phyllobacteriaceae; Mesorhizobium; NA;	GCF_002284565.1	d__Bacteria; p__Proteobacteria; c__Alphaproteobacteria; o__Rhizobiales; f__Rhizobiaceae; g__Mesorhizobium; s__Mesorhizobium mediterraneum
V014M01	Prokka	V014M01_85315	PF00252	Bacteria; Proteobacteria; Rhodobacterales; Alphaproteobacteria; Rhodobacteraceae; Rhodobacter; NA;	CP000661.1	Bacteria; Proteobacteria; Alphaproteobacteria; Rhodobacterales; Rhodobacteraceae; Cereibacter; Cereibacter sphaeroides ATCC 17025
V014M01	Prokka	V014M01_04367	PF00281	Bacteria; Bacteroidetes; Sphingobacteriales; Sphingobacteriia; Sphingobacteriaceae; Sphingobacterium; NA;	GCF_003627955.1	d__Bacteria; p__Bacteroidota; c__Bacteroidia; o__Sphingobacteriales; f__Sphingobacteriaceae; g__Sphingobacterium; s__Sphingobacterium puteale
V014M01	Prokka	V014M01_82349	PF00281	Bacteria; Proteobacteria; Rhodobacterales; Alphaproteobacteria; Rhodobacteraceae; Roseobacter; Roseobacter litoralis;	NC_015730.1	d__Bacteria; p__Proteobacteria; c__Alphaproteobacteria; o__Rhodobacterales; f__Rhodobacteraceae; g__Roseobacter; s__Roseobacter litoralis
V014M01	Prokka	V014M01_120017	PF00281	Bacteria; Rhodothermaeota; Rhodothermales; Rhodothermia; Rubricoccaceae; Rubricoccus; Rubricoccus marinus;	NZ_MQWB01000001.1	d__Bacteria; p__Bacteroidota; c__Rhodothermia; o__Rhodothermales; f__Rubricoccaceae; g__Rubricoccus; s__Rubricoccus marinus
V014M01	Prokka	V014M01_29314	PF00252	Bacteria; Proteobacteria; NA; Deltaproteobacteria; NA; NA; SAR324 cluster bacterium;	GCA_001469005.2	d__Bacteria; p__SAR324; c__SAR324; o__SAR324; f__NAC60-12; g__UBA1014; s__UBA1014 sp001469005
V014M01	Prokka	V014M01_118737	PF00338	Eukaryota; Chlorophyta; Mamiellales; Mamiellophyceae; Bathycoccaceae; Bathycoccus; Bathycoccus prasinos;	Euk_GCF_002220235.1	Eukaryota; Viridiplantae; Chlorophyta; Mamiellophyceae; Mamiellales; Bathycoccaceae; Bathycoccus; Bathycoccus prasinos
V014M01	Prokka	V014M01_125354	PF00573	Bacteria; Proteobacteria; Rhodobacterales; Alphaproteobacteria; Rhodobacteraceae; Maritimibacter; Maritimibacter alkaliphilus;	GCF_000152805.1	d__Bacteria; p__Proteobacteria; c__Alphaproteobacteria; o__Rhodobacterales; f__Rhodobacteraceae; g__Maritimibacter; s__Maritimibacter alkaliphilus
V014M01	Prokka	V014M01_148671	PF00203	Bacteria; Bacteroidetes; Marinilabiliales; Bacteroidia; Marinilabiliaceae; Marinilabilia; NA;	Marinilabilia_rubra	d__Bacteria; p__Bacteroidota; c__Bacteroidia; o__Bacteroidales; f__Marinilabiliaceae; g__Marinilabilia; s__Marinilabilia sp003121985
V014M01	Prokka	V014M01_14831	PF17136	Bacteria; Proteobacteria; Desulfobacterales; Deltaproteobacteria; Desulfobulbaceae; Desulfobulbus; Desulfobulbus mediterraneus;	GCA_000429965.1	d__Bacteria; p__Desulfobacterota; c__Desulfobulbia; o__Desulfobulbales; f__Desulfobulbaceae; g__Desulfobulbus_A; s__Desulfobulbus_A mediterraneus
V014M01	Prokka	V014M01_106372	PF00281	Archaea; Euryarchaeota; Haloferacales; Halobacteria; Haloferacaceae; Haloferax; NA;	Hikarchaea_GCA_009889635	d__Archaea; p__Halobacteriota; c__Halobacteria; o__Halobacteriales; f__UBA12382; g__UBA12382; s__UBA12382 sp002503845
V025M01	OrfM	NODE_8993_length_6026_cov_3.654664_3646_4_101	PF00189	Bacteria; NA; NA; NA; NA; NA; bacterium;	CandidatusMarinimicrobia	d__Bacteria; p__Marinisomatota; c__Marinisomatia; o__Marinisomatales; f__Marinisomataceae; g__Marinisoma; s__Marinisoma sp000494305
V025M01	OrfM	NODE_9061_length_5990_cov_5.095872_3413_2_77	PF00237	Bacteria; Proteobacteria; Rhodobacterales; Alphaproteobacteria; Rhodobacteraceae; Oceaniovalibus; Oceaniovalibus guishaninsula;	GCA_000252525.1	d__Bacteria; p__Proteobacteria; c__Gammaproteobacteria; o__SAR86; f__D2472; g__SAR86A; s__SAR86A sp000252525
V025M01	OrfM	NODE_5925_length_7962_cov_2.999241_3311_5_104	PF00338	Bacteria; Cyanobacteria; Synechococcales; NA; NA; NA; NA;	GCA_000007925.1	d__Bacteria; p__Cyanobacteria; c__Cyanobacteriia; o__PCC-6307; f__Cyanobiaceae; g__Prochlorococcus; s__Prochlorococcus marinus
V025M01	OrfM	NODE_1314_length_15110_cov_3.264364_2727_6_97	PF00181	Bacteria; Cyanobacteria; Synechococcales; NA; Prochloraceae; Prochlorococcus; Prochlorococcus marinus;	GL947594.1	d__Bacteria; p__Cyanobacteria; c__Cyanobacteriia; o__PCC-6307; f__Cyanobiaceae; g__Prochlorococcus_A; s__Prochlorococcus_A marinus_Q
V025M01	OrfM	NODE_4156_length_9543_cov_3.210160_6393_3_155	PF00347	Bacteria; Proteobacteria; Rhizobiales; Alphaproteobacteria; Phyllobacteriaceae; Mesorhizobium; NA;	GCF_002284565.1	d__Bacteria; p__Proteobacteria; c__Alphaproteobacteria; o__Rhizobiales; f__Rhizobiaceae; g__Mesorhizobium; s__Mesorhizobium mediterraneum
V025M01	OrfM	NODE_1597_length_14080_cov_3.123494_2907_3_98	PF01201	Archaea; Euryarchaeota; Haloferacales; Halobacteria; Haloferacaceae; Halogranum; Halogranum amylolyticum;	Hikarchaea_GCA_009889635	d__Archaea; p__Halobacteriota; c__Halobacteria; o__Halobacteriales; f__UBA12382; g__UBA12382; s__UBA12382 sp002503845
V025M01	OrfM	NODE_27388_length_1277_cov_3.682488_2_2_8	PF00281	Bacteria; Proteobacteria; Rhodospirillales; Alphaproteobacteria; Rhodospirillaceae; Candidatus Endolissoclinum; Candidatus Endolissoclinum faulkneri;	NC_019566.1	d__Bacteria; p__Proteobacteria; c__Alphaproteobacteria; o__Thalassobaculales; f__Thalassobaculaceae; g__Endolissoclinum; s__Endolissoclinum faulkneri
V025M01	OrfM	NODE_4030_length_9684_cov_3.550732_9515_5_288	PF00203	Bacteria; Bacteroidetes; Flavobacteriales; Flavobacteriia; Crocinitomicaceae; Fluviicola; Fluviicola sp.;	GCF_010686655.1	d__Bacteria; p__Bacteroidota; c__Bacteroidia; o__Flavobacteriales; f__Cryomorphaceae; g__Cryomorpha; s__Cryomorpha ignava
V025M01	OrfM	NODE_1732_length_13684_cov_3.313669_3899_5_122	PF01250	Bacteria; Proteobacteria; Desulfobacterales; Deltaproteobacteria; Desulfobulbaceae; Desulfobulbus; Desulfobulbus mediterraneus;	GCA_000429965.1	d__Bacteria; p__Desulfobacterota; c__Desulfobulbia; o__Desulfobulbales; f__Desulfobulbaceae; g__Desulfobulbus_A; s__Desulfobulbus_A mediterraneus
V025M01	OrfM	NODE_6034_length_7870_cov_3.299424_4271_2_121	PF01250	Bacteria; Proteobacteria; Rhodobacterales; Alphaproteobacteria; Rhodobacteraceae; Roseobacter; Roseobacter litoralis;	NC_015730.1	d__Bacteria; p__Proteobacteria; c__Alphaproteobacteria; o__Rhodobacterales; f__Rhodobacteraceae; g__Roseobacter; s__Roseobacter litoralis
V025M01	OrfM	NODE_10760_length_5220_cov_3.250920_2630_2_86	PF00573	Bacteria; Proteobacteria; Rhodobacterales; Alphaproteobacteria; Rhodobacteraceae; Roseobacter; Roseobacter litoralis;	NC_015730.1	d__Bacteria; p__Proteobacteria; c__Alphaproteobacteria; o__Rhodobacterales; f__Rhodobacteraceae; g__Roseobacter; s__Roseobacter litoralis
V025M01	OrfM	NODE_5452_length_8318_cov_3.496309_5432_2_145	PF00252	Archaea; Nanoarchaeota; Nanoarchaeales; NA; Nanoarchaeaceae; Nanoarchaeum; Nanoarchaeum equitans;	GCA_000008085.1	d__Archaea; p__Nanoarchaeota; c__Nanoarchaeia; o__Nanoarchaeales; f__Nanoarchaeaceae; g__Nanoarchaeum; s__Nanoarchaeum equitans
V025M01	OrfM	NODE_20319_length_2476_cov_2.871128_943_1_31	PF00338	Bacteria; Chloroflexi; Dehalococcoidales; Dehalococcoidia; Dehalococcoidaceae; Dehalococcoides; NA;	NC_002936.3	d__Bacteria; p__Chloroflexota; c__Dehalococcoidia; o__Dehalococcoidales; f__Dehalococcoidaceae; g__Dehalococcoides; s__Dehalococcoides mccartyi
V025M01	OrfM	NODE_2271_length_12338_cov_3.282097_4631_5_142	PF00281	Bacteria; Cyanobacteria; Synechococcales; NA; Prochloraceae; Prochlorococcus; NA;	GCA_000007925.1	d__Bacteria; p__Cyanobacteria; c__Cyanobacteriia; o__PCC-6307; f__Cyanobiaceae; g__Prochlorococcus; s__Prochlorococcus marinus
V025M01	OrfM	NODE_18796_length_2791_cov_3.119883_1609_1_57	PF00238	Bacteria; Bacteroidetes; Marinilabiliales; Bacteroidia; Marinilabiliaceae; Marinilabilia; Marinilabilia sp. WTE;	Marinilabilia_rubra	d__Bacteria; p__Bacteroidota; c__Bacteroidia; o__Bacteroidales; f__Marinilabiliaceae; g__Marinilabilia; s__Marinilabilia sp003121985
V025M01	OrfM	NODE_3472_length_10383_cov_3.230345_4451_2_103	PF00238	Bacteria; Rhodothermaeota; Rhodothermales; Rhodothermia; Rubricoccaceae; Rubrivirga; Rubrivirga marina;	NZ_MQWD01000001.1	d__Bacteria; p__Bacteroidota; c__Rhodothermia; o__Rhodothermales; f__Rubricoccaceae; g__Rubrivirga; s__Rubrivirga marina
V025M01	OrfM	NODE_17903_length_2993_cov_3.589857_2245_1_58	PF00237	Bacteria; Proteobacteria; Rhodobacterales; Alphaproteobacteria; Rhodobacteraceae; Maritimibacter; Maritimibacter alkaliphilus;	GCF_000152805.1	d__Bacteria; p__Proteobacteria; c__Alphaproteobacteria; o__Rhodobacterales; f__Rhodobacteraceae; g__Maritimibacter; s__Maritimibacter alkaliphilus
V025M01	OrfM	NODE_37284_length_259_cov_4.602941_3_6_8	PF00237	Bacteria; Proteobacteria; Alteromonadales; Gammaproteobacteria; Alteromonadaceae; NA; NA;	Alteromonas_alba	d__Bacteria; p__Proteobacteria; c__Gammaproteobacteria; o__Enterobacterales; f__Alteromonadaceae; g__Alteromonas_A; s__Alteromonas_A alba
V025M01	OrfM	NODE_19149_length_2712_cov_3.810689_330_6_19	PF01250	Bacteria; Bacteroidetes; Flavobacteriales; Flavobacteriia; Flavobacteriaceae; Winogradskyella; NA;	GCF_013249065.1	d__Bacteria; p__Bacteroidota; c__Bacteroidia; o__Flavobacteriales; f__Flavobacteriaceae; g__Winogradskyella; s__Winogradskyella litoriviva
V025M01	OrfM	NODE_314_length_22745_cov_3.431247_4152_6_100	PF00347	Archaea; Euryarchaeota; Haloferacales; Halobacteria; Haloferacaceae; Haloferax; Haloferax mediterranei;	GCA_000306765.2	d__Archaea; p__Halobacteriota; c__Halobacteria; o__Halobacteriales; f__Haloferacaceae; g__Haloferax; s__Haloferax mediterranei
V025M01	OrfM	NODE_12246_length_4651_cov_3.289817_2281_4_62	PF01201	Archaea; Nanoarchaeota; Nanoarchaeales; NA; Nanoarchaeaceae; Nanoarchaeum; Nanoarchaeum equitans;	GCA_000008085.1	d__Archaea; p__Nanoarchaeota; c__Nanoarchaeia; o__Nanoarchaeales; f__Nanoarchaeaceae; g__Nanoarchaeum; s__Nanoarchaeum equitans
V025M01	OrfM	NODE_28327_length_1145_cov_3.770642_3_3_12	PF00189	Bacteria; Proteobacteria; NA; Gammaproteobacteria; NA; NA; NA;	NC_011138.3	d__Bacteria; p__Proteobacteria; c__Gammaproteobacteria; o__Enterobacterales; f__Alteromonadaceae; g__Alteromonas; s__Alteromonas mediterranea
V025M01	OrfM	NODE_2769_length_11453_cov_3.494034_2412_3_61	PF01246	Archaea; Nanoarchaeota; NA; NA; NA; NA; Nanoarchaeota archaeon;	GCA_000008085.1	d__Archaea; p__Nanoarchaeota; c__Nanoarchaeia; o__Nanoarchaeales; f__Nanoarchaeaceae; g__Nanoarchaeum; s__Nanoarchaeum equitans
V025M01	OrfM	NODE_10273_length_5408_cov_3.402765_3257_2_89	PF00347	Bacteria; Proteobacteria; Rhodobacterales; Alphaproteobacteria; Rhodobacteraceae; Rhodobacter; Rhodobacter sphaeroides;	CP000661.1	Bacteria; Proteobacteria; Alphaproteobacteria; Rhodobacterales; Rhodobacteraceae; Cereibacter; Cereibacter sphaeroides ATCC 17025
V025M01	OrfM	NODE_111_length_31404_cov_3.497177_10830_6_337	PF00252	Bacteria; Firmicutes; Bacillales; Bacilli; NA; Exiguobacterium; NA;	GCF_000620845.1	d__Bacteria; p__Firmicutes; c__Bacilli; o__Exiguobacterales; f__Exiguobacteraceae; g__Exiguobacterium; s__Exiguobacterium marinum
V025M01	OrfM	NODE_111_length_31404_cov_3.497177_10347_6_318	PF00366	Bacteria; Firmicutes; Bacillales; Bacilli; NA; Exiguobacterium; NA;	GCF_000620845.1	d__Bacteria; p__Firmicutes; c__Bacilli; o__Exiguobacterales; f__Exiguobacteraceae; g__Exiguobacterium; s__Exiguobacterium marinum
V025M01	OrfM	NODE_24559_length_1698_cov_3.009130_365_5_32	PF01015	Archaea; Euryarchaeota; Halobacteriales; Halobacteria; Halobacteriaceae; Haladaptatus; Haladaptatus sp. R4;	Hikarchaea_GCA_009889625	d__Archaea; p__Halobacteriota; c__Halobacteria; o__Halobacteriales; f__UBA12382; g__UBA12382; s__UBA12382 sp009889625
V025M01	OrfM	NODE_3558_length_10272_cov_3.422042_2858_2_88	PF00338	Eukaryota; Chlorophyta; Mamiellales; Mamiellophyceae; Bathycoccaceae; Bathycoccus; Bathycoccus prasinos;	Euk_GCF_002220235.1	Eukaryota; Viridiplantae; Chlorophyta; Mamiellophyceae; Mamiellales; Bathycoccaceae; Bathycoccus; Bathycoccus prasinos
V025M01	OrfM	NODE_10694_length_5241_cov_3.277285_661_1_21	PF00366	Bacteria; Proteobacteria; Rhodobacterales; Alphaproteobacteria; Rhodobacteraceae; Roseobacter; Roseobacter litoralis;	NC_015730.1	d__Bacteria; p__Proteobacteria; c__Alphaproteobacteria; o__Rhodobacterales; f__Rhodobacteraceae; g__Roseobacter; s__Roseobacter litoralis
V025M01	OrfM	NODE_27792_length_1219_cov_3.286082_1_1_2	PF00203	Bacteria; Verrucomicrobia; Puniceicoccales; Opitutae; Puniceicoccaceae; Coraliomargarita; Coraliomargarita akajimensis;	NC_014008.1	d__Bacteria; p__Verrucomicrobiota; c__Verrucomicrobiae; o__Opitutales; f__DSM-45221; g__Coraliomargarita; s__Coraliomargarita akajimensis
V025M01	OrfM	NODE_111_length_31404_cov_3.497177_12326_5_383	PF00203	Bacteria; Firmicutes; Bacillales; Bacilli; NA; Exiguobacterium; Exiguobacterium marinum;	GCF_000620845.1	d__Bacteria; p__Firmicutes; c__Bacilli; o__Exiguobacterales; f__Exiguobacteraceae; g__Exiguobacterium; s__Exiguobacterium marinum
V025M01	OrfM	NODE_11975_length_4761_cov_3.337017_3072_6_87	PF00410	Bacteria; Cyanobacteria; Synechococcales; NA; Prochloraceae; Prochlorococcus; NA;	P_marinus	d__Bacteria; p__Cyanobacteria; c__Cyanobacteriia; o__PCC-6307; f__Cyanobiaceae; g__Prochlorococcus_A; s__Prochlorococcus_A sp003281605
V025M01	OrfM	NODE_6062_length_7849_cov_3.271234_2_5_16	PF00189	Archaea; Euryarchaeota; Halobacteriales; Halobacteria; Halobacteriaceae; Halalkalicoccus; Halalkalicoccus jeotgali;	Hikarchaea_GCA_009889625	d__Archaea; p__Halobacteriota; c__Halobacteria; o__Halobacteriales; f__UBA12382; g__UBA12382; s__UBA12382 sp009889625
V025M01	OrfM	NODE_85_length_35251_cov_3.502330_11657_5_318	PF01090	Archaea; Thaumarchaeota; Nitrosopumilales; NA; Nitrosopumilaceae; Nitrosopumilus; Nitrosopumilus maritimus;	NC_010085.1	d__Archaea; p__Thermoproteota; c__Nitrososphaeria; o__Nitrososphaerales; f__Nitrosopumilaceae; g__Nitrosopumilus; s__Nitrosopumilus maritimus
V025M01	OrfM	NODE_3472_length_10383_cov_3.230345_574_1_28	PF00181	Bacteria; Rhodothermaeota; Rhodothermales; Rhodothermia; Rubricoccaceae; Rubrivirga; Rubrivirga marina;	NZ_MQWD01000001.1	d__Bacteria; p__Bacteroidota; c__Rhodothermia; o__Rhodothermales; f__Rubricoccaceae; g__Rubrivirga; s__Rubrivirga marina
V025M01	OrfM	NODE_10131_length_5471_cov_3.422637_2885_5_89	PF00252	Archaea; Euryarchaeota; NA; NA; NA; NA; NA;	NTJP01.1	d__Archaea; p__Thermoplasmatota; c__Poseidoniia_A; o__Poseidoniales; f__Thalassarchaeaceae; g__MGIIb-O3; s__MGIIb-O3 sp002457145
V025M01	OrfM	NODE_15435_length_3635_cov_2.979050_139_4_27	PF00573	Archaea; Thaumarchaeota; Nitrosopumilales; NA; Nitrosopumilaceae; Nitrosopumilus; Nitrosopumilus maritimus;	NC_010085.1	d__Archaea; p__Thermoproteota; c__Nitrososphaeria; o__Nitrososphaerales; f__Nitrosopumilaceae; g__Nitrosopumilus; s__Nitrosopumilus maritimus
V025M01	OrfM	NODE_9527_length_5756_cov_3.381863_1125_3_47	PF00238	Bacteria; Chloroflexi; Herpetosiphonales; Chloroflexia; Herpetosiphonaceae; Herpetosiphon; NA;	GCA_000018565.1	d__Bacteria; p__Chloroflexota; c__Chloroflexia; o__Chloroflexales; f__Herpetosiphonaceae; g__Herpetosiphon; s__Herpetosiphon aurantiacus
V025M01	OrfM	NODE_4030_length_9684_cov_3.550732_6155_5_193	PF00281	Bacteria; Bacteroidetes; Flavobacteriales; Flavobacteriia; NA; NA; NA;	GCF_010686655.1	d__Bacteria; p__Bacteroidota; c__Bacteroidia; o__Flavobacteriales; f__Cryomorphaceae; g__Cryomorpha; s__Cryomorpha ignava
V025M01	OrfM	NODE_8086_length_6505_cov_2.952713_2583_6_46	PF01250	Bacteria; Proteobacteria; Rhodobacterales; Alphaproteobacteria; Rhodobacteraceae; Oceanicola; Oceanicola granulosus;	GCF_000153305.1	d__Bacteria; p__Proteobacteria; c__Alphaproteobacteria; o__Rhodobacterales; f__Rhodobacteraceae; g__Oceanicola; s__Oceanicola granulosus
V025M01	OrfM	NODE_9061_length_5990_cov_5.095872_3156_3_70	PF00203	Bacteria; Proteobacteria; Rhodobacterales; Alphaproteobacteria; Rhodobacteraceae; Oceaniovalibus; Oceaniovalibus guishaninsula;	GCF_000299575.1	d__Bacteria; p__Proteobacteria; c__Alphaproteobacteria; o__Rhodobacterales; f__Rhodobacteraceae; g__Palleronia; s__Palleronia guishaninsula
V025M01	OrfM	NODE_4030_length_9684_cov_3.550732_4889_5_158	PF00347	Bacteria; Bacteroidetes; Marinilabiliales; Bacteroidia; Marinilabiliaceae; Geofilum; Geofilum rhodophaeum;	GCF_010686655.1	d__Bacteria; p__Bacteroidota; c__Bacteroidia; o__Flavobacteriales; f__Cryomorphaceae; g__Cryomorpha; s__Cryomorpha ignava
V025M01	OrfM	NODE_14303_length_3970_cov_3.134610_1_1_6	PF00189	Bacteria; Firmicutes; Clostridiales; Clostridia; NA; Epulopiscium; Epulopiscium sp. 'N.t. morphotype B';	GCF_000171335.1	d__Bacteria; p__Firmicutes_A; c__Clostridia; o__Lachnospirales; f__Cellulosilyticaceae; g__Epulopiscium_B; s__Epulopiscium_B sp000171335
V025M01	OrfM	NODE_15734_length_3558_cov_3.969455_1882_1_75	PF00189	Bacteria; Proteobacteria; Desulfobacterales; Deltaproteobacteria; Desulfobulbaceae; Desulfobulbus; Desulfobulbus mediterraneus;	GCA_000429965.1	d__Bacteria; p__Desulfobacterota; c__Desulfobulbia; o__Desulfobulbales; f__Desulfobulbaceae; g__Desulfobulbus_A; s__Desulfobulbus_A mediterraneus
V025M01	OrfM	NODE_20011_length_2536_cov_3.192261_1544_5_57	PF00410	Bacteria; Firmicutes; Bacillales; Bacilli; Bacillaceae; Oceanobacillus; Oceanobacillus iheyensis;	NC_004193.1	d__Bacteria; p__Firmicutes; c__Bacilli; o__Bacillales_D; f__Amphibacillaceae; g__Oceanobacillus; s__Oceanobacillus iheyensis
V025M01	OrfM	NODE_15277_length_3687_cov_3.272026_2357_2_88	PF01250	Bacteria; Proteobacteria; Alteromonadales; Gammaproteobacteria; Alteromonadaceae; Alteromonas; Alteromonas sp. 190;	Alteromonas_alba	d__Bacteria; p__Proteobacteria; c__Gammaproteobacteria; o__Enterobacterales; f__Alteromonadaceae; g__Alteromonas_A; s__Alteromonas_A alba
V025M01	OrfM	NODE_111_length_31404_cov_3.497177_9589_4_298	PF17136	Bacteria; Firmicutes; Bacillales; Bacilli; NA; Exiguobacterium; Exiguobacterium marinum;	GCF_000620845.1	d__Bacteria; p__Firmicutes; c__Bacilli; o__Exiguobacterales; f__Exiguobacteraceae; g__Exiguobacterium; s__Exiguobacterium marinum
V025M01	OrfM	NODE_314_length_22745_cov_3.431247_9578_5_227	PF00203	Archaea; Euryarchaeota; Haloferacales; Halobacteria; Haloferacaceae; Haloferax; Haloferax mediterranei;	GCA_000306765.2	d__Archaea; p__Halobacteriota; c__Halobacteria; o__Halobacteriales; f__Haloferacaceae; g__Haloferax; s__Haloferax mediterranei
V025M01	OrfM	NODE_314_length_22745_cov_3.431247_11729_5_282	PF00297	Archaea; Euryarchaeota; Haloferacales; Halobacteria; Haloferacaceae; Haloferax; Haloferax mediterranei;	GCA_000306765.2	d__Archaea; p__Halobacteriota; c__Halobacteria; o__Halobacteriales; f__Haloferacaceae; g__Haloferax; s__Haloferax mediterranei
V025M01	OrfM	NODE_111_length_31404_cov_3.497177_14466_6_455	PF00297	Bacteria; Firmicutes; Bacillales; Bacilli; NA; Exiguobacterium; Exiguobacterium marinum;	GCF_000620845.1	d__Bacteria; p__Firmicutes; c__Bacilli; o__Exiguobacterales; f__Exiguobacteraceae; g__Exiguobacterium; s__Exiguobacterium marinum
V025M01	OrfM	NODE_8525_length_6266_cov_3.020448_2885_5_74	PF00203	Bacteria; Rhodothermaeota; Rhodothermales; Rhodothermia; Rubricoccaceae; Rubricoccus; Rubricoccus marinus;	NZ_MQWB01000001.1	d__Bacteria; p__Bacteroidota; c__Rhodothermia; o__Rhodothermales; f__Rubricoccaceae; g__Rubricoccus; s__Rubricoccus marinus
V025M01	OrfM	NODE_2056_length_12801_cov_3.523458_8698_1_269	PF00297	Bacteria; Candidatus Saccharibacteria; NA; NA; NA; NA; Candidatus Saccharibacteria oral taxon TM7x;	GCF_000803625.1	d__Bacteria; p__Patescibacteria; c__Saccharimonadia; o__Saccharimonadales; f__Saccharimonadaceae; g__TM7x; s__TM7x sp000803625
V025M01	OrfM	NODE_13980_length_4064_cov_3.838863_877_1_41	PF00238	Archaea; Euryarchaeota; Halobacteriales; Halobacteria; Halobacteriaceae; Halodesulfurarchaeum; Halodesulfurarchaeum formicicum;	Hikarchaea_GCA_009889625	d__Archaea; p__Halobacteriota; c__Halobacteria; o__Halobacteriales; f__UBA12382; g__UBA12382; s__UBA12382 sp009889625
V025M01	OrfM	NODE_12394_length_4597_cov_3.631440_1688_2_45	PF00338	Bacteria; Proteobacteria; Pelagibacterales; Alphaproteobacteria; Pelagibacteraceae; Candidatus Pelagibacter; Candidatus Pelagibacter ubique;	GCA_012932795.1	d__Bacteria; p__Proteobacteria; c__Alphaproteobacteria; o__Pelagibacterales; f__Pelagibacteraceae; g__Pelagibacter; s__Pelagibacter ubique_S
V025M01	OrfM	NODE_3932_length_9806_cov_3.654805_2_2_5	PF00203	Bacteria; Proteobacteria; Rhodobacterales; Alphaproteobacteria; Rhodobacteraceae; Roseobacter; NA;	NC_015730.1	d__Bacteria; p__Proteobacteria; c__Alphaproteobacteria; o__Rhodobacterales; f__Rhodobacteraceae; g__Roseobacter; s__Roseobacter litoralis
V025M01	OrfM	NODE_8632_length_6207_cov_3.057542_1246_1_56	PF00297	Bacteria; Cyanobacteria; Synechococcales; NA; Synechococcaceae; Synechococcus; Candidatus Synechococcus spongiarum;	Synechococcus	d__Bacteria; p__Cyanobacteria; c__Cyanobacteriia; o__PCC-6307; f__Cyanobiaceae; g__Synechococcus_B; s__Synechococcus_B sp007571085
V025M01	OrfM	NODE_11921_length_4782_cov_2.868627_2570_5_85	PF00237	Bacteria; Firmicutes; Bacillales; Bacilli; Bacillaceae; Oceanobacillus; Oceanobacillus iheyensis;	NC_004193.1	d__Bacteria; p__Firmicutes; c__Bacilli; o__Bacillales_D; f__Amphibacillaceae; g__Oceanobacillus; s__Oceanobacillus iheyensis
V025M01	OrfM	NODE_1314_length_15110_cov_3.264364_3905_5_121	PF00573	Bacteria; Cyanobacteria; Synechococcales; NA; Prochloraceae; Prochlorococcus; Prochlorococcus marinus;	GL947594.1	d__Bacteria; p__Cyanobacteria; c__Cyanobacteriia; o__PCC-6307; f__Cyanobiaceae; g__Prochlorococcus_A; s__Prochlorococcus_A marinus_Q
V025M01	OrfM	NODE_3472_length_10383_cov_3.230345_4785_3_110	PF17136	Bacteria; Rhodothermaeota; Rhodothermales; Rhodothermia; Rubricoccaceae; Rubrivirga; Rubrivirga marina;	NZ_MQWD01000001.1	d__Bacteria; p__Bacteroidota; c__Rhodothermia; o__Rhodothermales; f__Rubricoccaceae; g__Rubrivirga; s__Rubrivirga marina
V025M01	OrfM	NODE_30_length_59408_cov_4.859738_687_3_25	PF00238	Bacteria; Proteobacteria; Rhodobacterales; Alphaproteobacteria; Rhodobacteraceae; NA; NA;	GCF_000299575.1	d__Bacteria; p__Proteobacteria; c__Alphaproteobacteria; o__Rhodobacterales; f__Rhodobacteraceae; g__Palleronia; s__Palleronia guishaninsula
V025M01	OrfM	NODE_2271_length_12338_cov_3.282097_10253_5_303	PF00297	Bacteria; Cyanobacteria; Synechococcales; NA; Prochloraceae; Prochlorococcus; NA;	GCA_000007925.1	d__Bacteria; p__Cyanobacteria; c__Cyanobacteriia; o__PCC-6307; f__Cyanobiaceae; g__Prochlorococcus; s__Prochlorococcus marinus
V025M01	OrfM	NODE_3472_length_10383_cov_3.230345_3_3_3	PF00573	Bacteria; Rhodothermaeota; Rhodothermales; Rhodothermia; Rubricoccaceae; Rubrivirga; Rubrivirga marina;	NZ_MQWD01000001.1	d__Bacteria; p__Bacteroidota; c__Rhodothermia; o__Rhodothermales; f__Rubricoccaceae; g__Rubrivirga; s__Rubrivirga marina
V025M01	OrfM	NODE_7575_length_6810_cov_3.498594_1891_4_63	PF00366	Archaea; Euryarchaeota; Halobacteriales; Halobacteria; Halobacteriaceae; Halobacterium; Halobacterium jilantaiense;	Hikarchaea_GCA_009889635	d__Archaea; p__Halobacteriota; c__Halobacteria; o__Halobacteriales; f__UBA12382; g__UBA12382; s__UBA12382 sp002503845
V025M01	OrfM	NODE_3596_length_10222_cov_3.642667_4252_1_131	PF00281	Bacteria; Chloroflexi; Dehalococcoidales; Dehalococcoidia; Dehalococcoidaceae; Dehalococcoides; Dehalococcoides mccartyi;	NC_002936.3	d__Bacteria; p__Chloroflexota; c__Dehalococcoidia; o__Dehalococcoidales; f__Dehalococcoidaceae; g__Dehalococcoides; s__Dehalococcoides mccartyi
V025M01	OrfM	NODE_10753_length_5223_cov_3.426858_3306_3_82	PF00347	Bacteria; Proteobacteria; Pelagibacterales; Alphaproteobacteria; Pelagibacteraceae; NA; Pelagibacteraceae bacterium BACL20 MAG-120920-bin64;	GCA_012932795.1	d__Bacteria; p__Proteobacteria; c__Alphaproteobacteria; o__Pelagibacterales; f__Pelagibacteraceae; g__Pelagibacter; s__Pelagibacter ubique_S
V025M01	OrfM	NODE_5991_length_7909_cov_3.437739_5496_6_162	PF00297	Bacteria; Proteobacteria; Cellvibrionales; Gammaproteobacteria; Porticoccaceae; NA; SAR92 bacterium BACL26 MAG-121220-bin70;	SAR92	d__Bacteria; p__Proteobacteria; c__Gammaproteobacteria; o__Pseudomonadales; f__Porticoccaceae; g__HTCC2207; s__HTCC2207 sp014381985
V025M01	OrfM	NODE_11577_length_4923_cov_3.877568_4359_6_121	PF00347	Bacteria; Proteobacteria; Pelagibacterales; Alphaproteobacteria; Pelagibacteraceae; Candidatus Pelagibacter; Candidatus Pelagibacter ubique;	NC_007205.1	d__Bacteria; p__Proteobacteria; c__Alphaproteobacteria; o__Pelagibacterales; f__Pelagibacteraceae; g__Pelagibacter; s__Pelagibacter ubique
V025M01	OrfM	NODE_8348_length_6362_cov_3.581735_2430_6_66	PF00347	Bacteria; Verrucomicrobia; Puniceicoccales; Opitutae; Puniceicoccaceae; Coraliomargarita; Coraliomargarita akajimensis;	NC_014008.1	d__Bacteria; p__Verrucomicrobiota; c__Verrucomicrobiae; o__Opitutales; f__DSM-45221; g__Coraliomargarita; s__Coraliomargarita akajimensis
V025M01	OrfM	NODE_23071_length_1949_cov_3.836853_1514_5_57	PF00338	Bacteria; Chloroflexi; Herpetosiphonales; Chloroflexia; Herpetosiphonaceae; Herpetosiphon; NA;	GCA_000018565.1	d__Bacteria; p__Chloroflexota; c__Chloroflexia; o__Chloroflexales; f__Herpetosiphonaceae; g__Herpetosiphon; s__Herpetosiphon aurantiacus
V025M01	OrfM	NODE_8348_length_6362_cov_3.581735_5633_5_152	PF00252	Bacteria; Verrucomicrobia; Puniceicoccales; Opitutae; Puniceicoccaceae; Coraliomargarita; Coraliomargarita akajimensis;	NC_014008.1	d__Bacteria; p__Verrucomicrobiota; c__Verrucomicrobiae; o__Opitutales; f__DSM-45221; g__Coraliomargarita; s__Coraliomargarita akajimensis
V025M01	OrfM	NODE_23535_length_1871_cov_3.766520_598_1_30	PF00238	Bacteria; Candidatus Saccharibacteria; NA; NA; NA; NA; Candidatus Saccharibacteria oral taxon TM7x;	GCF_000803625.1	d__Bacteria; p__Patescibacteria; c__Saccharimonadia; o__Saccharimonadales; f__Saccharimonadaceae; g__TM7x; s__TM7x sp000803625
V025M01	OrfM	NODE_2089_length_12737_cov_3.661804_2801_2_90	PF00410	Bacteria; Bacteroidetes; Flavobacteriales; Flavobacteriia; Flavobacteriaceae; Winogradskyella; Winogradskyella sp. PG-2;	GCF_013249065.1	d__Bacteria; p__Bacteroidota; c__Bacteroidia; o__Flavobacteriales; f__Flavobacteriaceae; g__Winogradskyella; s__Winogradskyella litoriviva
V025M01	OrfM	NODE_21105_length_2315_cov_3.365929_646_1_30	PF00573	Bacteria; Proteobacteria; Alteromonadales; Gammaproteobacteria; Alteromonadaceae; Alteromonas; NA;	NC_011138.3	d__Bacteria; p__Proteobacteria; c__Gammaproteobacteria; o__Enterobacterales; f__Alteromonadaceae; g__Alteromonas; s__Alteromonas mediterranea
V025M01	OrfM	NODE_7575_length_6810_cov_3.498594_3694_4_120	PF00237	Archaea; Euryarchaeota; Haloferacales; Halobacteria; Haloferacaceae; Haloplanus; Haloplanus vescus;	Hikarchaea_GCA_009889635	d__Archaea; p__Halobacteriota; c__Halobacteria; o__Halobacteriales; f__UBA12382; g__UBA12382; s__UBA12382 sp002503845
V025M01	OrfM	NODE_25066_length_1618_cov_3.494562_3_3_4	PF00410	Bacteria; Proteobacteria; Alteromonadales; Gammaproteobacteria; Alteromonadaceae; Paraglaciecola; Paraglaciecola arctica;	Alteromonas_alba	d__Bacteria; p__Proteobacteria; c__Gammaproteobacteria; o__Enterobacterales; f__Alteromonadaceae; g__Alteromonas_A; s__Alteromonas_A alba
V025M01	OrfM	NODE_12394_length_4597_cov_3.631440_3649_1_99	PF00181	Bacteria; Proteobacteria; Pelagibacterales; Alphaproteobacteria; Pelagibacteraceae; Candidatus Pelagibacter; Candidatus Pelagibacter ubique;	GCA_012932795.1	d__Bacteria; p__Proteobacteria; c__Alphaproteobacteria; o__Pelagibacterales; f__Pelagibacteraceae; g__Pelagibacter; s__Pelagibacter ubique_S
V025M01	OrfM	NODE_1670_length_13868_cov_3.596829_13041_3_377	PF00252	Archaea; Euryarchaeota; NA; NA; NA; NA; Marine Group II euryarchaeote MED-G35;	GCA_001628485.1	d__Archaea; p__Thermoplasmatota; c__Poseidoniia_A; o__Poseidoniales; f__Thalassarchaeaceae; g__MGIIb-O3; s__MGIIb-O3 sp001628485
V025M01	OrfM	NODE_2271_length_12338_cov_3.282097_4225_4_132	PF00410	Bacteria; Cyanobacteria; Synechococcales; NA; Prochloraceae; Prochlorococcus; NA;	GCA_000007925.1	d__Bacteria; p__Cyanobacteria; c__Cyanobacteriia; o__PCC-6307; f__Cyanobiaceae; g__Prochlorococcus; s__Prochlorococcus marinus
V025M01	OrfM	NODE_20490_length_2441_cov_3.206203_635_5_32	PF00237	Bacteria; Chloroflexi; Herpetosiphonales; Chloroflexia; Herpetosiphonaceae; Herpetosiphon; NA;	GCA_000018565.1	d__Bacteria; p__Chloroflexota; c__Chloroflexia; o__Chloroflexales; f__Herpetosiphonaceae; g__Herpetosiphon; s__Herpetosiphon aurantiacus
V025M01	OrfM	NODE_8525_length_6266_cov_3.020448_5143_4_128	PF00297	Bacteria; Rhodothermaeota; Rhodothermales; Rhodothermia; Rubricoccaceae; Rubricoccus; Rubricoccus marinus;	NZ_MQWB01000001.1	d__Bacteria; p__Bacteroidota; c__Rhodothermia; o__Rhodothermales; f__Rubricoccaceae; g__Rubricoccus; s__Rubricoccus marinus
V025M01	OrfM	NODE_1568_length_14161_cov_3.365447_4437_3_140	PF01201	Archaea; Euryarchaeota; NA; NA; NA; NA; Marine Group II euryarchaeote;	GCA_001628485.1	d__Archaea; p__Thermoplasmatota; c__Poseidoniia_A; o__Poseidoniales; f__Thalassarchaeaceae; g__MGIIb-O3; s__MGIIb-O3 sp001628485
V025M01	OrfM	NODE_3364_length_10537_cov_3.349456_9552_6_229	PF17136	Bacteria; Rhodothermaeota; Rhodothermales; Rhodothermia; Rubricoccaceae; Rubricoccus; Rubricoccus marinus;	NZ_MQWB01000001.1	d__Bacteria; p__Bacteroidota; c__Rhodothermia; o__Rhodothermales; f__Rubricoccaceae; g__Rubricoccus; s__Rubricoccus marinus
V025M01	OrfM	NODE_18841_length_2779_cov_3.452643_858_6_30	PF00366	Bacteria; Proteobacteria; Rhodospirillales; Alphaproteobacteria; Rhodospirillaceae; Candidatus Endolissoclinum; Candidatus Endolissoclinum faulkneri;	NC_019566.1	d__Bacteria; p__Proteobacteria; c__Alphaproteobacteria; o__Thalassobaculales; f__Thalassobaculaceae; g__Endolissoclinum; s__Endolissoclinum faulkneri
V025M01	OrfM	NODE_23071_length_1949_cov_3.836853_790_4_39	PF00297	Bacteria; Chloroflexi; Herpetosiphonales; Chloroflexia; Herpetosiphonaceae; Herpetosiphon; Herpetosiphon aurantiacus;	GCA_000018565.1	d__Bacteria; p__Chloroflexota; c__Chloroflexia; o__Chloroflexales; f__Herpetosiphonaceae; g__Herpetosiphon; s__Herpetosiphon aurantiacus
V025M01	OrfM	NODE_24375_length_1731_cov_3.624702_201_3_9	PF17136	Bacteria; Proteobacteria; Pelagibacterales; Alphaproteobacteria; Pelagibacteraceae; Candidatus Pelagibacter; Candidatus Pelagibacter ubique;	NC_007205.1	d__Bacteria; p__Proteobacteria; c__Alphaproteobacteria; o__Pelagibacterales; f__Pelagibacteraceae; g__Pelagibacter; s__Pelagibacter ubique
V025M01	OrfM	NODE_24102_length_1776_cov_3.640906_115_1_10	PF00410	Bacteria; Proteobacteria; Rhodobacterales; Alphaproteobacteria; Rhodobacteraceae; Oceanicola; Oceanicola granulosus;	GCF_000153305.1	d__Bacteria; p__Proteobacteria; c__Alphaproteobacteria; o__Rhodobacterales; f__Rhodobacteraceae; g__Oceanicola; s__Oceanicola granulosus
V025M01	OrfM	NODE_993_length_16507_cov_3.441588_3714_6_121	PF01090	Archaea; Euryarchaeota; Natrialbales; Halobacteria; Natrialbaceae; Natronobacterium; Natronobacterium gregoryi;	Hikarchaea_GCA_009889625	d__Archaea; p__Halobacteriota; c__Halobacteria; o__Halobacteriales; f__UBA12382; g__UBA12382; s__UBA12382 sp009889625
V025M01	OrfM	NODE_3932_length_9806_cov_3.654805_582_3_31	PF00189	Bacteria; Proteobacteria; Rhodobacterales; Alphaproteobacteria; Rhodobacteraceae; Roseobacter; Roseobacter litoralis;	NC_015730.1	d__Bacteria; p__Proteobacteria; c__Alphaproteobacteria; o__Rhodobacterales; f__Rhodobacteraceae; g__Roseobacter; s__Roseobacter litoralis
V025M01	OrfM	NODE_729_length_17975_cov_3.741518_9067_1_256	PF01246	Archaea; Euryarchaeota; NA; NA; NA; NA; Marine Group II euryarchaeote;	GCA_001628485.1	d__Archaea; p__Thermoplasmatota; c__Poseidoniia_A; o__Poseidoniales; f__Thalassarchaeaceae; g__MGIIb-O3; s__MGIIb-O3 sp001628485
V025M01	OrfM	NODE_2056_length_12801_cov_3.523458_11819_2_357	PF00189	Bacteria; Candidatus Saccharibacteria; NA; NA; NA; NA; Candidatus Saccharibacteria oral taxon TM7x;	GCF_000803625.1	d__Bacteria; p__Patescibacteria; c__Saccharimonadia; o__Saccharimonadales; f__Saccharimonadaceae; g__TM7x; s__TM7x sp000803625
V025M01	OrfM	NODE_33140_length_577_cov_6.628352_3_3_10	PF00237	Bacteria; Proteobacteria; Alteromonadales; Gammaproteobacteria; Alteromonadaceae; Alteromonas; NA;	NC_011138.3	d__Bacteria; p__Proteobacteria; c__Gammaproteobacteria; o__Enterobacterales; f__Alteromonadaceae; g__Alteromonas; s__Alteromonas mediterranea
V025M01	OrfM	NODE_9527_length_5756_cov_3.381863_2853_3_109	PF00410	Bacteria; Chloroflexi; Herpetosiphonales; Chloroflexia; Herpetosiphonaceae; Herpetosiphon; NA;	GCA_000018565.1	d__Bacteria; p__Chloroflexota; c__Chloroflexia; o__Chloroflexales; f__Herpetosiphonaceae; g__Herpetosiphon; s__Herpetosiphon aurantiacus
V025M01	OrfM	NODE_5372_length_8382_cov_3.301789_5852_2_196	PF00297	Bacteria; Bacteroidetes; Flavobacteriales; Flavobacteriia; Crocinitomicaceae; Fluviicola; NA;	GCF_010686655.1	d__Bacteria; p__Bacteroidota; c__Bacteroidia; o__Flavobacteriales; f__Cryomorphaceae; g__Cryomorpha; s__Cryomorpha ignava
V025M01	OrfM	NODE_112_length_31245_cov_3.365951_17227_1_484	PF00237	Archaea; Euryarchaeota; NA; NA; NA; NA; Marine Group II euryarchaeote;	GCA_001628485.1	d__Archaea; p__Thermoplasmatota; c__Poseidoniia_A; o__Poseidoniales; f__Thalassarchaeaceae; g__MGIIb-O3; s__MGIIb-O3 sp001628485
V025M01	OrfM	NODE_167_length_26996_cov_3.312498_3912_6_127	PF01246	Archaea; Euryarchaeota; Halobacteriales; Halobacteria; NA; NA; Halobacteriales archaeon QS_9_68_17;	Hikarchaea_GCA_009889635	d__Archaea; p__Halobacteriota; c__Halobacteria; o__Halobacteriales; f__UBA12382; g__UBA12382; s__UBA12382 sp002503845
V025M01	OrfM	NODE_8632_length_6207_cov_3.057542_2995_1_111	PF00181	Bacteria; Cyanobacteria; Synechococcales; NA; Synechococcaceae; Synechococcus; Candidatus Synechococcus spongiarum;	Synechococcus	d__Bacteria; p__Cyanobacteria; c__Cyanobacteriia; o__PCC-6307; f__Cyanobiaceae; g__Synechococcus_B; s__Synechococcus_B sp007571085
V025M01	OrfM	NODE_10956_length_5147_cov_3.764729_3918_3_130	PF00181	Bacteria; Proteobacteria; Rhodospirillales; Alphaproteobacteria; Rhodospirillaceae; Candidatus Endolissoclinum; Candidatus Endolissoclinum faulkneri;	NC_019566.1	d__Bacteria; p__Proteobacteria; c__Alphaproteobacteria; o__Thalassobaculales; f__Thalassobaculaceae; g__Endolissoclinum; s__Endolissoclinum faulkneri
V025M01	OrfM	NODE_34099_length_491_cov_2.889908_314_5_11	PF00203	Bacteria; Proteobacteria; Pelagibacterales; Alphaproteobacteria; Pelagibacteraceae; Candidatus Pelagibacter; Candidatus Pelagibacter ubique;	GCA_012932795.1	d__Bacteria; p__Proteobacteria; c__Alphaproteobacteria; o__Pelagibacterales; f__Pelagibacteraceae; g__Pelagibacter; s__Pelagibacter ubique_S
V025M01	OrfM	NODE_22058_length_2132_cov_2.838228_1734_6_46	PF17136	Bacteria; Cyanobacteria; Synechococcales; NA; Prochloraceae; Prochlorococcus; Prochlorococcus marinus;	GL947594.1	d__Bacteria; p__Cyanobacteria; c__Cyanobacteriia; o__PCC-6307; f__Cyanobiaceae; g__Prochlorococcus_A; s__Prochlorococcus_A marinus_Q
V025M01	OrfM	NODE_967_length_16683_cov_3.316755_15957_6_471	PF00281	Bacteria; Bacteroidetes; Sphingobacteriales; Sphingobacteriia; Sphingobacteriaceae; Sphingobacterium; NA;	GCF_003627955.1	d__Bacteria; p__Bacteroidota; c__Bacteroidia; o__Sphingobacteriales; f__Sphingobacteriaceae; g__Sphingobacterium; s__Sphingobacterium puteale
V025M01	OrfM	NODE_155_length_27712_cov_3.505514_25808_5_701	PF00338	Bacteria; Proteobacteria; Vibrionales; Gammaproteobacteria; Vibrionaceae; Vibrio; Vibrio cholerae;	GCA_000011805.1	d__Bacteria; p__Proteobacteria; c__Gammaproteobacteria; o__Enterobacterales; f__Vibrionaceae; g__Aliivibrio; s__Aliivibrio fischeri
V025M01	OrfM	NODE_13230_length_4311_cov_3.341165_1484_2_47	PF00281	Bacteria; Actinobacteria; Pseudonocardiales; Actinobacteria; Pseudonocardiaceae; Amycolatopsis; NA;	NC_017186.1	d__Bacteria; p__Actinobacteriota; c__Actinomycetia; o__Mycobacteriales; f__Pseudonocardiaceae; g__Amycolatopsis; s__Amycolatopsis mediterranei
V025M01	OrfM	NODE_1434_length_14701_cov_3.413560_13705_1_394	PF00347	Bacteria; Firmicutes; Clostridiales; Clostridia; NA; NA; NA;	GCF_000153925.1	d__Bacteria; p__Firmicutes_A; c__Clostridia; o__Lachnospirales; f__Lachnospiraceae; g__Mediterraneibacter; s__Mediterraneibacter torques
V025M01	OrfM	NODE_15624_length_3585_cov_3.186686_507_3_26	PF00203	Eukaryota; Chlorophyta; Mamiellales; Mamiellophyceae; Bathycoccaceae; Bathycoccus; Bathycoccus prasinos;	Euk_GCF_002220235.1	Eukaryota; Viridiplantae; Chlorophyta; Mamiellophyceae; Mamiellales; Bathycoccaceae; Bathycoccus; Bathycoccus prasinos
V025M01	OrfM	NODE_27422_length_1272_cov_3.404273_666_3_36	PF00347	Archaea; Euryarchaeota; Halobacteriales; Halobacteria; NA; NA; Halobacteriales archaeon QS_5_68_33;	Hikarchaea_GCA_009889635	d__Archaea; p__Halobacteriota; c__Halobacteria; o__Halobacteriales; f__UBA12382; g__UBA12382; s__UBA12382 sp002503845
V025M01	OrfM	NODE_4156_length_9543_cov_3.210160_1023_3_39	PF00181	Bacteria; Proteobacteria; Rhizobiales; Alphaproteobacteria; Phyllobacteriaceae; Mesorhizobium; NA;	GCF_002284565.1	d__Bacteria; p__Proteobacteria; c__Alphaproteobacteria; o__Rhizobiales; f__Rhizobiaceae; g__Mesorhizobium; s__Mesorhizobium mediterraneum
V025M01	OrfM	NODE_112_length_31245_cov_3.365951_19491_3_536	PF00238	Archaea; Euryarchaeota; NA; NA; NA; NA; Marine Group II euryarchaeote;	GCA_001628485.1	d__Archaea; p__Thermoplasmatota; c__Poseidoniia_A; o__Poseidoniales; f__Thalassarchaeaceae; g__MGIIb-O3; s__MGIIb-O3 sp001628485
V025M01	OrfM	NODE_18841_length_2779_cov_3.452643_1837_4_82	PF00189	Bacteria; Proteobacteria; Rhodospirillales; Alphaproteobacteria; Rhodospirillaceae; Candidatus Endolissoclinum; Candidatus Endolissoclinum faulkneri;	NC_019566.1	d__Bacteria; p__Proteobacteria; c__Alphaproteobacteria; o__Thalassobaculales; f__Thalassobaculaceae; g__Endolissoclinum; s__Endolissoclinum faulkneri
V025M01	OrfM	NODE_15734_length_3558_cov_3.969455_1485_3_52	PF00237	Bacteria; Proteobacteria; Desulfobacterales; Deltaproteobacteria; Desulfobulbaceae; Desulfobulbus; Desulfobulbus mediterraneus;	GCA_000429965.1	d__Bacteria; p__Desulfobacterota; c__Desulfobulbia; o__Desulfobulbales; f__Desulfobulbaceae; g__Desulfobulbus_A; s__Desulfobulbus_A mediterraneus
V025M01	OrfM	NODE_5708_length_8119_cov_3.438120_2402_5_83	PF01250	Bacteria; NA; NA; NA; NA; NA; bacterium;	CandidatusMarinimicrobia	d__Bacteria; p__Marinisomatota; c__Marinisomatia; o__Marinisomatales; f__Marinisomataceae; g__Marinisoma; s__Marinisoma sp000494305
V025M01	OrfM	NODE_11975_length_4761_cov_3.337017_2520_6_73	PF00347	Bacteria; Cyanobacteria; Synechococcales; NA; Prochloraceae; Prochlorococcus; Prochlorococcus marinus;	P_marinus	d__Bacteria; p__Cyanobacteria; c__Cyanobacteriia; o__PCC-6307; f__Cyanobiaceae; g__Prochlorococcus_A; s__Prochlorococcus_A sp003281605
V025M01	OrfM	NODE_3596_length_10222_cov_3.642667_5418_3_160	PF00347	Bacteria; Chloroflexi; Dehalococcoidales; Dehalococcoidia; Dehalococcoidaceae; Dehalococcoides; Dehalococcoides mccartyi;	NC_002936.3	d__Bacteria; p__Chloroflexota; c__Dehalococcoidia; o__Dehalococcoidales; f__Dehalococcoidaceae; g__Dehalococcoides; s__Dehalococcoides mccartyi
V025M01	OrfM	NODE_3596_length_10222_cov_3.642667_1427_2_51	PF00237	Bacteria; Chloroflexi; Dehalococcoidales; Dehalococcoidia; Dehalococcoidaceae; Dehalococcoides; NA;	NC_002936.3	d__Bacteria; p__Chloroflexota; c__Dehalococcoidia; o__Dehalococcoidales; f__Dehalococcoidaceae; g__Dehalococcoides; s__Dehalococcoides mccartyi
V025M01	OrfM	NODE_6113_length_7807_cov_3.500387_4603_1_150	PF00238	Bacteria; Proteobacteria; NA; Deltaproteobacteria; NA; NA; SAR324 cluster bacterium;	GCA_001469005.2	d__Bacteria; p__SAR324; c__SAR324; o__SAR324; f__NAC60-12; g__UBA1014; s__UBA1014 sp001469005
V025M01	OrfM	NODE_36530_length_306_cov_3.047809_1_4_7	PF00238	Archaea; Thaumarchaeota; Nitrosopumilales; NA; Nitrosopumilaceae; Nitrosopumilus; Nitrosopumilus maritimus;	NC_010085.1	d__Archaea; p__Thermoproteota; c__Nitrososphaeria; o__Nitrososphaerales; f__Nitrosopumilaceae; g__Nitrosopumilus; s__Nitrosopumilus maritimus
V025M01	OrfM	NODE_7957_length_6577_cov_3.718951_2229_6_75	PF00573	Bacteria; Bacteroidetes; Flavobacteriales; Flavobacteriia; NA; NA; Flavobacteriales bacterium ALC-1;	GCF_013249065.1	d__Bacteria; p__Bacteroidota; c__Bacteroidia; o__Flavobacteriales; f__Flavobacteriaceae; g__Winogradskyella; s__Winogradskyella litoriviva
V025M01	OrfM	NODE_5991_length_7909_cov_3.437739_3070_4_84	PF00237	Bacteria; Proteobacteria; Cellvibrionales; Gammaproteobacteria; Porticoccaceae; NA; SAR92 clade bacterium;	SAR92	d__Bacteria; p__Proteobacteria; c__Gammaproteobacteria; o__Pseudomonadales; f__Porticoccaceae; g__HTCC2207; s__HTCC2207 sp014381985
V025M01	OrfM	NODE_32808_length_610_cov_3.486486_70_1_13	PF00237	Bacteria; Proteobacteria; Pelagibacterales; Alphaproteobacteria; Pelagibacteraceae; NA; SAR11 cluster bacterium PRT-SC02;	GCA_001321855.1	d__Bacteria; p__Proteobacteria; c__Alphaproteobacteria; o__Pelagibacterales; f__Pelagibacteraceae; g__PRT-SC02; s__PRT-SC02 sp001321855
V025M01	OrfM	NODE_17708_length_3041_cov_2.983925_2716_1_90	PF00181	Bacteria; Bacteroidetes; Sphingobacteriales; Sphingobacteriia; Sphingobacteriaceae; Sphingobacterium; NA;	GCF_003627955.1	d__Bacteria; p__Bacteroidota; c__Bacteroidia; o__Sphingobacteriales; f__Sphingobacteriaceae; g__Sphingobacterium; s__Sphingobacterium puteale
V025M01	OrfM	NODE_8114_length_6489_cov_3.238265_570_3_29	PF00347	Bacteria; Proteobacteria; Cellvibrionales; Gammaproteobacteria; Porticoccaceae; NA; SAR92 bacterium BACL26 MAG-121220-bin70;	SAR92	d__Bacteria; p__Proteobacteria; c__Gammaproteobacteria; o__Pseudomonadales; f__Porticoccaceae; g__HTCC2207; s__HTCC2207 sp014381985
V025M01	OrfM	NODE_4223_length_9474_cov_3.315426_42_3_12	PF00238	Bacteria; Cyanobacteria; Synechococcales; NA; Synechococcaceae; Synechococcus; Candidatus Synechococcus spongiarum;	Synechococcus	d__Bacteria; p__Cyanobacteria; c__Cyanobacteriia; o__PCC-6307; f__Cyanobiaceae; g__Synechococcus_B; s__Synechococcus_B sp007571085
V025M01	OrfM	NODE_20011_length_2536_cov_3.192261_976_4_43	PF00347	Bacteria; Firmicutes; Bacillales; Bacilli; Bacillaceae; Oceanobacillus; Oceanobacillus iheyensis;	NC_004193.1	d__Bacteria; p__Firmicutes; c__Bacilli; o__Bacillales_D; f__Amphibacillaceae; g__Oceanobacillus; s__Oceanobacillus iheyensis
V025M01	OrfM	NODE_9783_length_5631_cov_3.762016_375_6_12	PF00203	Bacteria; Proteobacteria; Pelagibacterales; Alphaproteobacteria; Pelagibacteraceae; Candidatus Pelagibacter; Candidatus Pelagibacter ubique;	NC_007205.1	d__Bacteria; p__Proteobacteria; c__Alphaproteobacteria; o__Pelagibacterales; f__Pelagibacteraceae; g__Pelagibacter; s__Pelagibacter ubique
V025M01	OrfM	NODE_8161_length_6463_cov_3.352060_5076_3_164	PF00237	Eukaryota; Chlorophyta; Mamiellales; Mamiellophyceae; Bathycoccaceae; Bathycoccus; Bathycoccus prasinos;	Euk_GCF_002220235.1	Eukaryota; Viridiplantae; Chlorophyta; Mamiellophyceae; Mamiellales; Bathycoccaceae; Bathycoccus; Bathycoccus prasinos
V025M01	OrfM	NODE_155_length_27712_cov_3.505514_19766_5_541	PF00281	Bacteria; Proteobacteria; Vibrionales; Gammaproteobacteria; Vibrionaceae; Aliivibrio; Aliivibrio fischeri;	GCA_000011805.1	d__Bacteria; p__Proteobacteria; c__Gammaproteobacteria; o__Enterobacterales; f__Vibrionaceae; g__Aliivibrio; s__Aliivibrio fischeri
V025M01	OrfM	NODE_37010_length_277_cov_2.418919_28_1_6	PF00238	Bacteria; Proteobacteria; Rhodobacterales; Alphaproteobacteria; Rhodobacteraceae; NA; NA;	GCF_000153725.1	d__Bacteria; p__Proteobacteria; c__Alphaproteobacteria; o__Rhodobacterales; f__Rhodobacteraceae; g__Salipiger; s__Salipiger bermudensis
V025M01	OrfM	NODE_10753_length_5223_cov_3.426858_2041_1_55	PF00281	Bacteria; Proteobacteria; Pelagibacterales; Alphaproteobacteria; Pelagibacteraceae; Candidatus Pelagibacter; Candidatus Pelagibacter ubique;	GCA_012932795.1	d__Bacteria; p__Proteobacteria; c__Alphaproteobacteria; o__Pelagibacterales; f__Pelagibacteraceae; g__Pelagibacter; s__Pelagibacter ubique_S
V025M01	OrfM	NODE_28440_length_1131_cov_3.280669_115_1_10	PF00338	Bacteria; Proteobacteria; NA; NA; NA; NA; NA;	GCF_002284565.1	d__Bacteria; p__Proteobacteria; c__Alphaproteobacteria; o__Rhizobiales; f__Rhizobiaceae; g__Mesorhizobium; s__Mesorhizobium mediterraneum
V025M01	OrfM	NODE_3596_length_10222_cov_3.642667_3944_2_117	PF17136	Bacteria; Chloroflexi; Dehalococcoidales; Dehalococcoidia; Dehalococcoidaceae; Dehalococcoides; Dehalococcoides mccartyi;	NC_002936.3	d__Bacteria; p__Chloroflexota; c__Dehalococcoidia; o__Dehalococcoidales; f__Dehalococcoidaceae; g__Dehalococcoides; s__Dehalococcoides mccartyi
V025M01	OrfM	NODE_1314_length_15110_cov_3.264364_1303_4_52	PF00189	Bacteria; Cyanobacteria; Synechococcales; NA; Prochloraceae; Prochlorococcus; Prochlorococcus marinus;	GL947594.1	d__Bacteria; p__Cyanobacteria; c__Cyanobacteriia; o__PCC-6307; f__Cyanobiaceae; g__Prochlorococcus_A; s__Prochlorococcus_A marinus_Q
V025M01	OrfM	NODE_111_length_31404_cov_3.497177_7724_5_252	PF00347	Bacteria; Firmicutes; Bacillales; Bacilli; NA; Exiguobacterium; Exiguobacterium marinum;	GCF_000620845.1	d__Bacteria; p__Firmicutes; c__Bacilli; o__Exiguobacterales; f__Exiguobacteraceae; g__Exiguobacterium; s__Exiguobacterium marinum
V025M01	OrfM	NODE_5409_length_8351_cov_3.411885_5009_5_140	PF01092	Archaea; Euryarchaeota; NA; NA; NA; NA; NA;	NTJP01.1	d__Archaea; p__Thermoplasmatota; c__Poseidoniia_A; o__Poseidoniales; f__Thalassarchaeaceae; g__MGIIb-O3; s__MGIIb-O3 sp002457145
V025M01	OrfM	NODE_3635_length_10172_cov_3.481071_4105_4_156	PF00252	Eukaryota; Chlorophyta; Mamiellales; Mamiellophyceae; Bathycoccaceae; Bathycoccus; Bathycoccus prasinos;	Euk_GCF_002220235.1	Eukaryota; Viridiplantae; Chlorophyta; Mamiellophyceae; Mamiellales; Bathycoccaceae; Bathycoccus; Bathycoccus prasinos
V025M01	OrfM	NODE_3472_length_10383_cov_3.230345_1709_2_46	PF00237	Bacteria; Rhodothermaeota; Rhodothermales; Rhodothermia; Rubricoccaceae; Rubrivirga; Rubrivirga marina;	NZ_MQWD01000001.1	d__Bacteria; p__Bacteroidota; c__Rhodothermia; o__Rhodothermales; f__Rubricoccaceae; g__Rubrivirga; s__Rubrivirga marina
V025M01	OrfM	NODE_8993_length_6026_cov_3.654664_2105_5_53	PF17136	Bacteria; NA; NA; NA; NA; NA; NA;	CandidatusMarinimicrobia	d__Bacteria; p__Marinisomatota; c__Marinisomatia; o__Marinisomatales; f__Marinisomataceae; g__Marinisoma; s__Marinisoma sp000494305
V025M01	OrfM	NODE_314_length_22745_cov_3.431247_10003_4_244	PF00181	Archaea; Euryarchaeota; Haloferacales; Halobacteria; Haloferacaceae; Haloferax; Haloferax mediterranei;	GCA_000306765.2	d__Archaea; p__Halobacteriota; c__Halobacteria; o__Halobacteriales; f__Haloferacaceae; g__Haloferax; s__Haloferax mediterranei
V025M01	OrfM	NODE_18997_length_2747_cov_3.660847_2044_4_69	PF00297	Bacteria; Verrucomicrobia; Puniceicoccales; Opitutae; Puniceicoccaceae; Coraliomargarita; Coraliomargarita akajimensis;	NC_014008.1	d__Bacteria; p__Verrucomicrobiota; c__Verrucomicrobiae; o__Opitutales; f__DSM-45221; g__Coraliomargarita; s__Coraliomargarita akajimensis
V025M01	OrfM	NODE_10694_length_5241_cov_3.277285_932_2_34	PF00238	Bacteria; Proteobacteria; Rhodobacterales; Alphaproteobacteria; Rhodobacteraceae; NA; NA;	NC_015730.1	d__Bacteria; p__Proteobacteria; c__Alphaproteobacteria; o__Rhodobacterales; f__Rhodobacteraceae; g__Roseobacter; s__Roseobacter litoralis
V025M01	OrfM	NODE_4156_length_9543_cov_3.210160_4681_1_111	PF17136	Bacteria; Proteobacteria; Rhizobiales; Alphaproteobacteria; Phyllobacteriaceae; Mesorhizobium; NA;	GCF_002284565.1	d__Bacteria; p__Proteobacteria; c__Alphaproteobacteria; o__Rhizobiales; f__Rhizobiaceae; g__Mesorhizobium; s__Mesorhizobium mediterraneum
V025M01	OrfM	NODE_6722_length_7355_cov_3.353425_7000_4_207	PF00410	Archaea; Euryarchaeota; NA; Nanohaloarchaea; NA; NA; Candidatus Haloredivivus sp. G17;	GCF_009617975.1	d__Archaea; p__Nanohaloarchaeota; c__Nanosalinia; o__Nanosalinales; f__Nanosalinaceae; g__SG9; s__SG9 sp009617975
V025M01	OrfM	NODE_8632_length_6207_cov_3.057542_2080_1_77	PF00573	Bacteria; Cyanobacteria; Synechococcales; NA; Synechococcaceae; Synechococcus; Candidatus Synechococcus spongiarum;	Synechococcus	d__Bacteria; p__Cyanobacteria; c__Cyanobacteriia; o__PCC-6307; f__Cyanobiaceae; g__Synechococcus_B; s__Synechococcus_B sp007571085
V025M01	OrfM	NODE_15734_length_3558_cov_3.969455_3205_1_101	PF00366	Bacteria; Proteobacteria; Desulfobacterales; Deltaproteobacteria; Desulfobulbaceae; Desulfobulbus; Desulfobulbus mediterraneus;	GCA_000429965.1	d__Bacteria; p__Desulfobacterota; c__Desulfobulbia; o__Desulfobulbales; f__Desulfobulbaceae; g__Desulfobulbus_A; s__Desulfobulbus_A mediterraneus
V025M01	OrfM	NODE_9061_length_5990_cov_5.095872_2228_2_62	PF00181	Bacteria; Proteobacteria; Rhodobacterales; Alphaproteobacteria; Rhodobacteraceae; Oceaniovalibus; Oceaniovalibus guishaninsula;	GCF_000299575.1	d__Bacteria; p__Proteobacteria; c__Alphaproteobacteria; o__Rhodobacterales; f__Rhodobacteraceae; g__Palleronia; s__Palleronia guishaninsula
V025M01	OrfM	NODE_111_length_31404_cov_3.497177_9017_5_289	PF00281	Bacteria; Firmicutes; Bacillales; Bacilli; NA; Exiguobacterium; Exiguobacterium marinum;	GCF_000620845.1	d__Bacteria; p__Firmicutes; c__Bacilli; o__Exiguobacterales; f__Exiguobacteraceae; g__Exiguobacterium; s__Exiguobacterium marinum
V025M01	OrfM	NODE_19423_length_2652_cov_2.997690_1621_4_58	PF00237	Archaea; Thaumarchaeota; Nitrosopumilales; NA; Nitrosopumilaceae; Nitrosopumilus; Nitrosopumilus maritimus;	NC_010085.1	d__Archaea; p__Thermoproteota; c__Nitrososphaeria; o__Nitrososphaerales; f__Nitrosopumilaceae; g__Nitrosopumilus; s__Nitrosopumilus maritimus
V025M01	OrfM	NODE_5948_length_7942_cov_3.389121_5296_4_148	PF00347	Bacteria; Proteobacteria; Desulfobacterales; Deltaproteobacteria; Desulfobulbaceae; Desulfobulbus; Desulfobulbus mediterraneus;	GCA_000429965.1	d__Bacteria; p__Desulfobacterota; c__Desulfobulbia; o__Desulfobulbales; f__Desulfobulbaceae; g__Desulfobulbus_A; s__Desulfobulbus_A mediterraneus
V025M01	OrfM	NODE_21679_length_2205_cov_3.516279_1579_1_36	PF01250	Bacteria; Proteobacteria; Pelagibacterales; Alphaproteobacteria; Pelagibacteraceae; Candidatus Pelagibacter; Candidatus Pelagibacter ubique;	NC_007205.1	d__Bacteria; p__Proteobacteria; c__Alphaproteobacteria; o__Pelagibacterales; f__Pelagibacteraceae; g__Pelagibacter; s__Pelagibacter ubique
V025M01	OrfM	NODE_8525_length_6266_cov_3.020448_4382_5_116	PF00573	Bacteria; Rhodothermaeota; Rhodothermales; Rhodothermia; Rubricoccaceae; Rubricoccus; Rubricoccus marinus;	NZ_MQWB01000001.1	d__Bacteria; p__Bacteroidota; c__Rhodothermia; o__Rhodothermales; f__Rubricoccaceae; g__Rubricoccus; s__Rubricoccus marinus
V025M01	OrfM	NODE_12341_length_4618_cov_3.806706_1221_6_33	PF00833	Archaea; Euryarchaeota; NA; Nanohaloarchaea; NA; NA; Nanohaloarchaea archaeon SW_7_46_7;	GCF_009617975.1	d__Archaea; p__Nanohaloarchaeota; c__Nanosalinia; o__Nanosalinales; f__Nanosalinaceae; g__SG9; s__SG9 sp009617975
V025M01	OrfM	NODE_111_length_31404_cov_3.497177_13814_5_435	PF00573	Bacteria; Firmicutes; Bacillales; Bacilli; NA; Exiguobacterium; NA;	GCF_000620845.1	d__Bacteria; p__Firmicutes; c__Bacilli; o__Exiguobacterales; f__Exiguobacteraceae; g__Exiguobacterium; s__Exiguobacterium marinum
V025M01	OrfM	NODE_5991_length_7909_cov_3.437739_6242_5_173	PF00338	Bacteria; Proteobacteria; Cellvibrionales; Gammaproteobacteria; Porticoccaceae; NA; NA;	SAR92	d__Bacteria; p__Proteobacteria; c__Gammaproteobacteria; o__Pseudomonadales; f__Porticoccaceae; g__HTCC2207; s__HTCC2207 sp014381985
V025M01	OrfM	NODE_6113_length_7807_cov_3.500387_5311_1_174	PF00281	Bacteria; Proteobacteria; NA; NA; NA; NA; Proteobacteria bacterium;	GCA_001469005.2	d__Bacteria; p__SAR324; c__SAR324; o__SAR324; f__NAC60-12; g__UBA1014; s__UBA1014 sp001469005
V025M01	OrfM	NODE_1434_length_14701_cov_3.413560_9235_1_267	PF00203	Bacteria; Firmicutes; Clostridiales; Clostridia; NA; NA; NA;	GCF_000153925.1	d__Bacteria; p__Firmicutes_A; c__Clostridia; o__Lachnospirales; f__Lachnospiraceae; g__Mediterraneibacter; s__Mediterraneibacter torques
V025M01	OrfM	NODE_3364_length_10537_cov_3.349456_8056_4_192	PF00410	Bacteria; Rhodothermaeota; Rhodothermales; Rhodothermia; Rubricoccaceae; Rubricoccus; Rubricoccus marinus;	NZ_MQWB01000001.1	d__Bacteria; p__Bacteroidota; c__Rhodothermia; o__Rhodothermales; f__Rubricoccaceae; g__Rubricoccus; s__Rubricoccus marinus
V025M01	OrfM	NODE_21586_length_2223_cov_3.860701_680_5_31	PF00297	Bacteria; Proteobacteria; Pelagibacterales; Alphaproteobacteria; Pelagibacteraceae; NA; SAR11 cluster bacterium PRT-SC02;	GCA_001321855.1	d__Bacteria; p__Proteobacteria; c__Alphaproteobacteria; o__Pelagibacterales; f__Pelagibacteraceae; g__PRT-SC02; s__PRT-SC02 sp001321855
V025M01	OrfM	NODE_22335_length_2083_cov_3.217456_1531_1_55	PF01250	Bacteria; Cyanobacteria; Synechococcales; NA; Synechococcaceae; Synechococcus; Candidatus Synechococcus spongiarum;	Synechococcus	d__Bacteria; p__Cyanobacteria; c__Cyanobacteriia; o__PCC-6307; f__Cyanobiaceae; g__Synechococcus_B; s__Synechococcus_B sp007571085
V025M01	OrfM	NODE_31129_length_793_cov_3.536585_2_2_4	PF00366	Bacteria; Bacteroidetes; Sphingobacteriales; Sphingobacteriia; Sphingobacteriaceae; Sphingobacterium; NA;	GCF_003627955.1	d__Bacteria; p__Bacteroidota; c__Bacteroidia; o__Sphingobacteriales; f__Sphingobacteriaceae; g__Sphingobacterium; s__Sphingobacterium puteale
V025M01	OrfM	NODE_5194_length_8539_cov_3.267327_882_6_28	PF00338	Archaea; Nanoarchaeota; Nanoarchaeales; NA; Nanoarchaeaceae; Nanoarchaeum; Nanoarchaeum equitans;	GCA_000008085.1	d__Archaea; p__Nanoarchaeota; c__Nanoarchaeia; o__Nanoarchaeales; f__Nanoarchaeaceae; g__Nanoarchaeum; s__Nanoarchaeum equitans
V025M01	OrfM	NODE_8993_length_6026_cov_3.654664_2410_4_59	PF00238	Bacteria; NA; NA; NA; NA; NA; NA;	CandidatusMarinimicrobia	d__Bacteria; p__Marinisomatota; c__Marinisomatia; o__Marinisomatales; f__Marinisomataceae; g__Marinisoma; s__Marinisoma sp000494305
V025M01	OrfM	NODE_18841_length_2779_cov_3.452643_493_4_24	PF00238	Bacteria; Proteobacteria; Rhodospirillales; Alphaproteobacteria; Rhodospirillaceae; Candidatus Endolissoclinum; Candidatus Endolissoclinum faulkneri;	NC_019566.1	d__Bacteria; p__Proteobacteria; c__Alphaproteobacteria; o__Thalassobaculales; f__Thalassobaculaceae; g__Endolissoclinum; s__Endolissoclinum faulkneri
V025M01	OrfM	NODE_8993_length_6026_cov_3.654664_250_4_18	PF00347	Bacteria; NA; NA; NA; NA; NA; bacterium;	CandidatusMarinimicrobia	d__Bacteria; p__Marinisomatota; c__Marinisomatia; o__Marinisomatales; f__Marinisomataceae; g__Marinisoma; s__Marinisoma sp000494305
V025M01	OrfM	NODE_10273_length_5408_cov_3.402765_1105_1_35	PF00366	Bacteria; Proteobacteria; Rhodobacterales; Alphaproteobacteria; Rhodobacteraceae; Rhodobacter; NA;	CP000661.1	Bacteria; Proteobacteria; Alphaproteobacteria; Rhodobacterales; Rhodobacteraceae; Cereibacter; Cereibacter sphaeroides ATCC 17025
V025M01	OrfM	NODE_25420_length_1560_cov_3.520266_3_3_10	PF00252	Bacteria; Bacteroidetes; Marinilabiliales; Bacteroidia; Marinilabiliaceae; Anaerophaga; Anaerophaga thermohalophila;	GCF_000191885.1	d__Bacteria; p__Bacteroidota; c__Bacteroidia; o__Bacteroidales; f__Marinilabiliaceae; g__Anaerophaga; s__Anaerophaga thermohalophila
V025M01	OrfM	NODE_3489_length_10354_cov_3.403729_5766_3_182	PF00338	Archaea; Euryarchaeota; Halobacteriales; Halobacteria; NA; NA; Halobacteriales archaeon QS_8_65_32;	Hikarchaea_GCA_009889635	d__Archaea; p__Halobacteriota; c__Halobacteria; o__Halobacteriales; f__UBA12382; g__UBA12382; s__UBA12382 sp002503845
V025M01	OrfM	NODE_3364_length_10537_cov_3.349456_9949_4_237	PF00238	Bacteria; Rhodothermaeota; Rhodothermales; Rhodothermia; Rubricoccaceae; Rubricoccus; Rubricoccus marinus;	NZ_MQWB01000001.1	d__Bacteria; p__Bacteroidota; c__Rhodothermia; o__Rhodothermales; f__Rubricoccaceae; g__Rubricoccus; s__Rubricoccus marinus
V025M01	OrfM	NODE_14303_length_3970_cov_3.134610_1215_3_40	PF00238	Bacteria; Firmicutes; Clostridiales; Clostridia; NA; Epulopiscium; Epulopiscium sp. 'N.t. morphotype B';	GCF_000171335.1	d__Bacteria; p__Firmicutes_A; c__Clostridia; o__Lachnospirales; f__Cellulosilyticaceae; g__Epulopiscium_B; s__Epulopiscium_B sp000171335
V025M01	OrfM	NODE_11921_length_4782_cov_2.868627_1925_5_73	PF00189	Bacteria; Firmicutes; Bacillales; Bacilli; Bacillaceae; Oceanobacillus; Oceanobacillus iheyensis;	NC_004193.1	d__Bacteria; p__Firmicutes; c__Bacilli; o__Bacillales_D; f__Amphibacillaceae; g__Oceanobacillus; s__Oceanobacillus iheyensis
V025M01	OrfM	NODE_2271_length_12338_cov_3.282097_5974_4_173	PF00366	Bacteria; Cyanobacteria; Synechococcales; NA; Prochloraceae; Prochlorococcus; NA;	GCA_000007925.1	d__Bacteria; p__Cyanobacteria; c__Cyanobacteriia; o__PCC-6307; f__Cyanobiaceae; g__Prochlorococcus; s__Prochlorococcus marinus
V025M01	OrfM	NODE_13708_length_4151_cov_3.491455_432_3_19	PF00203	Bacteria; Proteobacteria; Rhodobacterales; Alphaproteobacteria; Rhodobacteraceae; Oceanicola; Oceanicola granulosus;	GCF_000153305.1	d__Bacteria; p__Proteobacteria; c__Alphaproteobacteria; o__Rhodobacterales; f__Rhodobacteraceae; g__Oceanicola; s__Oceanicola granulosus
V025M01	OrfM	NODE_17431_length_3107_cov_3.346986_2854_1_92	PF00338	Archaea; Euryarchaeota; Halobacteriales; Halobacteria; NA; NA; Halobacteriales archaeon QS_5_70_17;	Hikarchaea_GCA_009889635	d__Archaea; p__Halobacteriota; c__Halobacteria; o__Halobacteriales; f__UBA12382; g__UBA12382; s__UBA12382 sp002503845
V025M01	OrfM	NODE_19423_length_2652_cov_2.997690_77_5_10	PF00366	Archaea; Thaumarchaeota; Nitrosopumilales; NA; Nitrosopumilaceae; Nitrosopumilus; Nitrosopumilus maritimus;	NC_010085.1	d__Archaea; p__Thermoproteota; c__Nitrososphaeria; o__Nitrososphaerales; f__Nitrosopumilaceae; g__Nitrosopumilus; s__Nitrosopumilus maritimus
V025M01	OrfM	NODE_2271_length_12338_cov_3.282097_8451_6_262	PF00181	Bacteria; Cyanobacteria; Synechococcales; NA; Prochloraceae; Prochlorococcus; NA;	GCA_000007925.1	d__Bacteria; p__Cyanobacteria; c__Cyanobacteriia; o__PCC-6307; f__Cyanobiaceae; g__Prochlorococcus; s__Prochlorococcus marinus
V025M01	OrfM	NODE_16008_length_3483_cov_3.308051_2851_4_90	PF00189	Bacteria; Proteobacteria; Pelagibacterales; Alphaproteobacteria; Pelagibacteraceae; Candidatus Pelagibacter; Candidatus Pelagibacter sp. TMED165;	GCA_001321855.1	d__Bacteria; p__Proteobacteria; c__Alphaproteobacteria; o__Pelagibacterales; f__Pelagibacteraceae; g__PRT-SC02; s__PRT-SC02 sp001321855
V025M01	OrfM	NODE_314_length_22745_cov_3.431247_6832_4_160	PF00238	Archaea; Euryarchaeota; Haloferacales; Halobacteria; Haloferacaceae; Haloferax; Haloferax mediterranei;	GCA_000306765.2	d__Archaea; p__Halobacteriota; c__Halobacteria; o__Halobacteriales; f__Haloferacaceae; g__Haloferax; s__Haloferax mediterranei
V025M01	OrfM	NODE_1434_length_14701_cov_3.413560_11568_3_336	PF00238	Bacteria; Firmicutes; Clostridiales; Clostridia; NA; NA; NA;	GCF_000153925.1	d__Bacteria; p__Firmicutes_A; c__Clostridia; o__Lachnospirales; f__Lachnospiraceae; g__Mediterraneibacter; s__Mediterraneibacter torques
V025M01	OrfM	NODE_5956_length_7936_cov_3.557924_5177_5_131	PF01015	Archaea; Euryarchaeota; Haloferacales; Halobacteria; Haloferacaceae; Haloferax; Haloferax mediterranei;	GCA_000306765.2	d__Archaea; p__Halobacteriota; c__Halobacteria; o__Halobacteriales; f__Haloferacaceae; g__Haloferax; s__Haloferax mediterranei
V025M01	OrfM	NODE_878_length_17083_cov_3.549037_2246_2_71	PF00338	Bacteria; Cyanobacteria; Synechococcales; NA; Prochloraceae; Prochlorococcus; Prochlorococcus marinus;	GL947594.1	d__Bacteria; p__Cyanobacteria; c__Cyanobacteriia; o__PCC-6307; f__Cyanobiaceae; g__Prochlorococcus_A; s__Prochlorococcus_A marinus_Q
V025M01	OrfM	NODE_18796_length_2791_cov_3.119883_3_3_18	PF00189	Bacteria; Bacteroidetes; Marinilabiliales; Bacteroidia; Marinilabiliaceae; Marinilabilia; Marinilabilia sp. WTE;	Marinilabilia_rubra	d__Bacteria; p__Bacteroidota; c__Bacteroidia; o__Bacteroidales; f__Marinilabiliaceae; g__Marinilabilia; s__Marinilabilia sp003121985
V025M01	OrfM	NODE_16008_length_3483_cov_3.308051_896_5_32	PF00281	Bacteria; Proteobacteria; Pelagibacterales; Alphaproteobacteria; Pelagibacteraceae; NA; SAR11 cluster bacterium PRT-SC02;	GCA_001321855.1	d__Bacteria; p__Proteobacteria; c__Alphaproteobacteria; o__Pelagibacterales; f__Pelagibacteraceae; g__PRT-SC02; s__PRT-SC02 sp001321855
V025M01	OrfM	NODE_111_length_31404_cov_3.497177_12668_5_406	PF00181	Bacteria; Firmicutes; Bacillales; Bacilli; NA; Exiguobacterium; Exiguobacterium marinum;	GCF_000620845.1	d__Bacteria; p__Firmicutes; c__Bacilli; o__Exiguobacterales; f__Exiguobacteraceae; g__Exiguobacterium; s__Exiguobacterium marinum
V025M01	OrfM	NODE_25881_length_1491_cov_4.136490_101_5_11	PF00366	Bacteria; Proteobacteria; Alteromonadales; Gammaproteobacteria; Alteromonadaceae; Alteromonas; NA;	NC_011138.3	d__Bacteria; p__Proteobacteria; c__Gammaproteobacteria; o__Enterobacterales; f__Alteromonadaceae; g__Alteromonas; s__Alteromonas mediterranea
V025M01	OrfM	NODE_14303_length_3970_cov_3.134610_201_3_15	PF00252	Bacteria; Firmicutes; Clostridiales; Clostridia; NA; Epulopiscium; Epulopiscium sp. 'N.t. morphotype B';	GCF_000171335.1	d__Bacteria; p__Firmicutes_A; c__Clostridia; o__Lachnospirales; f__Cellulosilyticaceae; g__Epulopiscium_B; s__Epulopiscium_B sp000171335
V025M01	OrfM	NODE_1568_length_14161_cov_3.365447_12208_1_364	PF00338	Archaea; Euryarchaeota; NA; NA; NA; NA; Marine Group II euryarchaeote;	GCA_001628485.1	d__Archaea; p__Thermoplasmatota; c__Poseidoniia_A; o__Poseidoniales; f__Thalassarchaeaceae; g__MGIIb-O3; s__MGIIb-O3 sp001628485
V025M01	OrfM	NODE_3472_length_10383_cov_3.230345_4255_1_92	PF00366	Bacteria; Rhodothermaeota; Rhodothermales; Rhodothermia; Rubricoccaceae; Rubrivirga; Rubrivirga marina;	NZ_MQWD01000001.1	d__Bacteria; p__Bacteroidota; c__Rhodothermia; o__Rhodothermales; f__Rubricoccaceae; g__Rubrivirga; s__Rubrivirga marina
V025M01	OrfM	NODE_8632_length_6207_cov_3.057542_4594_1_154	PF00189	Bacteria; Cyanobacteria; Synechococcales; NA; Synechococcaceae; Synechococcus; Candidatus Synechococcus spongiarum;	Synechococcus	d__Bacteria; p__Cyanobacteria; c__Cyanobacteriia; o__PCC-6307; f__Cyanobiaceae; g__Synechococcus_B; s__Synechococcus_B sp007571085
V025M01	OrfM	NODE_9292_length_5869_cov_3.490712_4260_6_134	PF01250	Bacteria; Chloroflexi; Herpetosiphonales; Chloroflexia; Herpetosiphonaceae; Herpetosiphon; Herpetosiphon geysericola;	GCA_000018565.1	d__Bacteria; p__Chloroflexota; c__Chloroflexia; o__Chloroflexales; f__Herpetosiphonaceae; g__Herpetosiphon; s__Herpetosiphon aurantiacus
V025M01	OrfM	NODE_16663_length_3298_cov_3.455134_587_5_32	PF00338	Bacteria; Cyanobacteria; Synechococcales; NA; Synechococcaceae; Synechococcus; Candidatus Synechococcus spongiarum;	Synechococcus	d__Bacteria; p__Cyanobacteria; c__Cyanobacteriia; o__PCC-6307; f__Cyanobiaceae; g__Synechococcus_B; s__Synechococcus_B sp007571085
V025M01	OrfM	NODE_18841_length_2779_cov_3.452643_2519_5_86	PF00237	Bacteria; Proteobacteria; Rhodospirillales; Alphaproteobacteria; Rhodospirillaceae; Candidatus Endolissoclinum; Candidatus Endolissoclinum faulkneri;	NC_019566.1	d__Bacteria; p__Proteobacteria; c__Alphaproteobacteria; o__Thalassobaculales; f__Thalassobaculaceae; g__Endolissoclinum; s__Endolissoclinum faulkneri
V025M01	OrfM	NODE_12334_length_4621_cov_3.212659_2542_4_91	PF00297	Eukaryota; Chlorophyta; Mamiellales; Mamiellophyceae; Bathycoccaceae; Bathycoccus; Bathycoccus prasinos;	Euk_GCF_002220235.1	Eukaryota; Viridiplantae; Chlorophyta; Mamiellophyceae; Mamiellales; Bathycoccaceae; Bathycoccus; Bathycoccus prasinos
V025M01	OrfM	NODE_10787_length_5209_cov_3.427435_4989_6_118	PF01250	Bacteria; Proteobacteria; Rhodobacterales; Alphaproteobacteria; Rhodobacteraceae; Salipiger; Salipiger bermudensis;	GCF_000153725.1	d__Bacteria; p__Proteobacteria; c__Alphaproteobacteria; o__Rhodobacterales; f__Rhodobacteraceae; g__Salipiger; s__Salipiger bermudensis
V025M01	OrfM	NODE_18796_length_2791_cov_3.119883_692_2_35	PF00252	Bacteria; Bacteroidetes; Marinilabiliales; Bacteroidia; Marinilabiliaceae; Marinilabilia; NA;	Marinilabilia_rubra	d__Bacteria; p__Bacteroidota; c__Bacteroidia; o__Bacteroidales; f__Marinilabiliaceae; g__Marinilabilia; s__Marinilabilia sp003121985
V025M01	OrfM	NODE_15734_length_3558_cov_3.969455_2593_1_89	PF00252	Bacteria; Proteobacteria; Desulfobacterales; Deltaproteobacteria; Desulfobulbaceae; Desulfobulbus; Desulfobulbus mediterraneus;	GCA_000429965.1	d__Bacteria; p__Desulfobacterota; c__Desulfobulbia; o__Desulfobulbales; f__Desulfobulbaceae; g__Desulfobulbus_A; s__Desulfobulbus_A mediterraneus
V025M01	OrfM	NODE_211_length_25200_cov_3.523921_20471_5_494	PF01201	Archaea; Euryarchaeota; NA; NA; NA; NA; NA;	NTJP01.1	d__Archaea; p__Thermoplasmatota; c__Poseidoniia_A; o__Poseidoniales; f__Thalassarchaeaceae; g__MGIIb-O3; s__MGIIb-O3 sp002457145
V025M01	OrfM	NODE_30_length_59408_cov_4.859738_2485_1_69	PF00347	Bacteria; Proteobacteria; Rhodobacterales; Alphaproteobacteria; Rhodobacteraceae; Oceaniovalibus; Oceaniovalibus guishaninsula;	GCF_000299575.1	d__Bacteria; p__Proteobacteria; c__Alphaproteobacteria; o__Rhodobacterales; f__Rhodobacteraceae; g__Palleronia; s__Palleronia guishaninsula
V025M01	OrfM	NODE_5438_length_8327_cov_3.747220_6785_2_150	PF00237	Bacteria; Actinobacteria; Pseudonocardiales; Actinobacteria; Pseudonocardiaceae; Amycolatopsis; NA;	NC_017186.1	d__Bacteria; p__Actinobacteriota; c__Actinomycetia; o__Mycobacteriales; f__Pseudonocardiaceae; g__Amycolatopsis; s__Amycolatopsis mediterranei
V025M01	OrfM	NODE_19160_length_2709_cov_4.097212_602_2_31	PF00573	Bacteria; Proteobacteria; Alteromonadales; Gammaproteobacteria; Alteromonadaceae; Alteromonas; Alteromonas sp. 190;	Alteromonas_alba	d__Bacteria; p__Proteobacteria; c__Gammaproteobacteria; o__Enterobacterales; f__Alteromonadaceae; g__Alteromonas_A; s__Alteromonas_A alba
V025M01	OrfM	NODE_11975_length_4761_cov_3.337017_4454_5_122	PF00238	Bacteria; Cyanobacteria; Synechococcales; NA; Prochloraceae; Prochlorococcus; Prochlorococcus marinus;	P_marinus	d__Bacteria; p__Cyanobacteria; c__Cyanobacteriia; o__PCC-6307; f__Cyanobiaceae; g__Prochlorococcus_A; s__Prochlorococcus_A sp003281605
V025M01	OrfM	NODE_8993_length_6026_cov_3.654664_4895_5_137	PF00181	Bacteria; NA; NA; NA; NA; NA; bacterium;	CandidatusMarinimicrobia	d__Bacteria; p__Marinisomatota; c__Marinisomatia; o__Marinisomatales; f__Marinisomataceae; g__Marinisoma; s__Marinisoma sp000494305
V025M01	OrfM	NODE_15624_length_3585_cov_3.186686_2979_3_102	PF00410	Eukaryota; Chlorophyta; Mamiellales; Mamiellophyceae; Bathycoccaceae; Bathycoccus; Bathycoccus prasinos;	Euk_GCF_002220235.1	Eukaryota; Viridiplantae; Chlorophyta; Mamiellophyceae; Mamiellales; Bathycoccaceae; Bathycoccus; Bathycoccus prasinos
V025M01	OrfM	NODE_2271_length_12338_cov_3.282097_8140_4_233	PF00203	Bacteria; Cyanobacteria; Synechococcales; NA; Prochloraceae; Prochlorococcus; NA;	GCA_000007925.1	d__Bacteria; p__Cyanobacteria; c__Cyanobacteriia; o__PCC-6307; f__Cyanobiaceae; g__Prochlorococcus; s__Prochlorococcus marinus
V025M01	OrfM	NODE_13255_length_4301_cov_3.476448_543_3_25	PF00237	Bacteria; Proteobacteria; Rhodobacterales; Alphaproteobacteria; Rhodobacteraceae; NA; NA;	GCF_000153725.1	d__Bacteria; p__Proteobacteria; c__Alphaproteobacteria; o__Rhodobacterales; f__Rhodobacteraceae; g__Salipiger; s__Salipiger bermudensis
V025M01	OrfM	NODE_8525_length_6266_cov_3.020448_3176_5_94	PF00181	Bacteria; Rhodothermaeota; Rhodothermales; Rhodothermia; Rubricoccaceae; Rubricoccus; Rubricoccus marinus;	NZ_MQWB01000001.1	d__Bacteria; p__Bacteroidota; c__Rhodothermia; o__Rhodothermales; f__Rubricoccaceae; g__Rubricoccus; s__Rubricoccus marinus
V025M01	OrfM	NODE_2056_length_12801_cov_3.523458_12455_2_369	PF00252	Bacteria; Candidatus Saccharibacteria; NA; NA; NA; NA; Candidatus Saccharibacteria oral taxon TM7x;	GCF_000803625.1	d__Bacteria; p__Patescibacteria; c__Saccharimonadia; o__Saccharimonadales; f__Saccharimonadaceae; g__TM7x; s__TM7x sp000803625
V025M01	OrfM	NODE_5737_length_8097_cov_3.307013_4633_4_144	PF00833	Archaea; Euryarchaeota; Halobacteriales; Halobacteria; Haloarculaceae; Natronomonas; NA;	Hikarchaea_GCA_009889635	d__Archaea; p__Halobacteriota; c__Halobacteria; o__Halobacteriales; f__UBA12382; g__UBA12382; s__UBA12382 sp002503845
V025M01	OrfM	NODE_5991_length_7909_cov_3.437739_2369_5_76	PF00189	Bacteria; Proteobacteria; Cellvibrionales; Gammaproteobacteria; Porticoccaceae; NA; SAR92 clade bacterium;	SAR92	d__Bacteria; p__Proteobacteria; c__Gammaproteobacteria; o__Pseudomonadales; f__Porticoccaceae; g__HTCC2207; s__HTCC2207 sp014381985
V025M01	OrfM	NODE_15734_length_3558_cov_3.969455_1184_2_40	PF00203	Bacteria; Proteobacteria; Desulfobacterales; Deltaproteobacteria; Desulfobulbaceae; Desulfobulbus; Desulfobulbus mediterraneus;	GCA_000429965.1	d__Bacteria; p__Desulfobacterota; c__Desulfobulbia; o__Desulfobulbales; f__Desulfobulbaceae; g__Desulfobulbus_A; s__Desulfobulbus_A mediterraneus
V025M01	OrfM	NODE_7075_length_7108_cov_3.364809_927_6_32	PF01092	Archaea; Euryarchaeota; NA; NA; NA; NA; Marine Group II euryarchaeote;	GCA_001628485.1	d__Archaea; p__Thermoplasmatota; c__Poseidoniia_A; o__Poseidoniales; f__Thalassarchaeaceae; g__MGIIb-O3; s__MGIIb-O3 sp001628485
V025M01	OrfM	NODE_17708_length_3041_cov_2.983925_1159_1_56	PF00297	Bacteria; Bacteroidetes; Sphingobacteriales; Sphingobacteriia; Sphingobacteriaceae; Sphingobacterium; NA;	GCF_003627955.1	d__Bacteria; p__Bacteroidota; c__Bacteroidia; o__Sphingobacteriales; f__Sphingobacteriaceae; g__Sphingobacterium; s__Sphingobacterium puteale
V025M01	OrfM	NODE_10753_length_5223_cov_3.426858_1781_2_45	PF17136	Bacteria; Proteobacteria; Pelagibacterales; Alphaproteobacteria; Pelagibacteraceae; Candidatus Pelagibacter; Candidatus Pelagibacter ubique;	GCA_012932795.1	d__Bacteria; p__Proteobacteria; c__Alphaproteobacteria; o__Pelagibacterales; f__Pelagibacteraceae; g__Pelagibacter; s__Pelagibacter ubique_S
V025M01	OrfM	NODE_26443_length_1411_cov_4.446903_2_2_4	PF00238	Bacteria; Proteobacteria; Alteromonadales; Gammaproteobacteria; Alteromonadaceae; Alteromonas; Alteromonas sp. KUL49;	Alteromonas_alba	d__Bacteria; p__Proteobacteria; c__Gammaproteobacteria; o__Enterobacterales; f__Alteromonadaceae; g__Alteromonas_A; s__Alteromonas_A alba
V025M01	OrfM	NODE_11921_length_4782_cov_2.868627_2930_5_97	PF00203	Bacteria; Firmicutes; Bacillales; Bacilli; Bacillaceae; Oceanobacillus; Oceanobacillus iheyensis;	NC_004193.1	d__Bacteria; p__Firmicutes; c__Bacilli; o__Bacillales_D; f__Amphibacillaceae; g__Oceanobacillus; s__Oceanobacillus iheyensis
V025M01	OrfM	NODE_1444_length_14661_cov_3.246132_13970_2_347	PF00573	Bacteria; NA; NA; NA; NA; NA; NA;	CandidatusMarinimicrobia	d__Bacteria; p__Marinisomatota; c__Marinisomatia; o__Marinisomatales; f__Marinisomataceae; g__Marinisoma; s__Marinisoma sp000494305
V025M01	OrfM	NODE_12509_length_4552_cov_3.112075_4124_5_120	PF00347	Bacteria; Proteobacteria; Rhodospirillales; Alphaproteobacteria; Rhodospirillaceae; Candidatus Endolissoclinum; Candidatus Endolissoclinum faulkneri;	NC_019566.1	d__Bacteria; p__Proteobacteria; c__Alphaproteobacteria; o__Thalassobaculales; f__Thalassobaculaceae; g__Endolissoclinum; s__Endolissoclinum faulkneri
V025M01	OrfM	NODE_27739_length_1227_cov_3.532423_381_3_15	PF01092	Archaea; Nanoarchaeota; Nanoarchaeales; NA; Nanoarchaeaceae; Nanoarchaeum; Nanoarchaeum equitans;	GCA_000008085.1	d__Archaea; p__Nanoarchaeota; c__Nanoarchaeia; o__Nanoarchaeales; f__Nanoarchaeaceae; g__Nanoarchaeum; s__Nanoarchaeum equitans
V025M01	OrfM	NODE_10361_length_5375_cov_3.569549_5123_2_154	PF01250	Bacteria; Proteobacteria; Alteromonadales; Gammaproteobacteria; Alteromonadaceae; Alteromonas; Alteromonas mediterranea;	NC_011138.3	d__Bacteria; p__Proteobacteria; c__Gammaproteobacteria; o__Enterobacterales; f__Alteromonadaceae; g__Alteromonas; s__Alteromonas mediterranea
V025M01	OrfM	NODE_25824_length_1500_cov_3.805536_1_1_5	PF00238	Bacteria; Proteobacteria; Rhodobacterales; Alphaproteobacteria; Rhodobacteraceae; NA; NA;	GCF_000153725.1	d__Bacteria; p__Proteobacteria; c__Alphaproteobacteria; o__Rhodobacterales; f__Rhodobacteraceae; g__Salipiger; s__Salipiger bermudensis
V025M01	OrfM	NODE_5438_length_8327_cov_3.747220_6925_1_163	PF00189	Bacteria; Actinobacteria; Pseudonocardiales; Actinobacteria; Pseudonocardiaceae; Amycolatopsis; Amycolatopsis vancoresmycina;	NC_017186.1	d__Bacteria; p__Actinobacteriota; c__Actinomycetia; o__Mycobacteriales; f__Pseudonocardiaceae; g__Amycolatopsis; s__Amycolatopsis mediterranei
V025M01	OrfM	NODE_7507_length_6843_cov_3.314673_3380_2_111	PF00347	Eukaryota; Chlorophyta; Mamiellales; Mamiellophyceae; Bathycoccaceae; Bathycoccus; Bathycoccus prasinos;	Euk_GCF_002220235.1	Eukaryota; Viridiplantae; Chlorophyta; Mamiellophyceae; Mamiellales; Bathycoccaceae; Bathycoccus; Bathycoccus prasinos
V025M01	OrfM	NODE_21103_length_2315_cov_3.603982_536_5_23	PF01250	Bacteria; Rhodothermaeota; Rhodothermales; Rhodothermia; Rubricoccaceae; Rubricoccus; Rubricoccus marinus;	NZ_MQWB01000001.1	d__Bacteria; p__Bacteroidota; c__Rhodothermia; o__Rhodothermales; f__Rubricoccaceae; g__Rubricoccus; s__Rubricoccus marinus
V025M01	OrfM	NODE_5438_length_8327_cov_3.747220_4616_2_110	PF00573	Bacteria; Actinobacteria; Pseudonocardiales; Actinobacteria; Pseudonocardiaceae; Amycolatopsis; Amycolatopsis mediterranei;	NC_017186.1	d__Bacteria; p__Actinobacteriota; c__Actinomycetia; o__Mycobacteriales; f__Pseudonocardiaceae; g__Amycolatopsis; s__Amycolatopsis mediterranei
V025M01	OrfM	NODE_8765_length_6143_cov_3.629271_1642_1_47	PF01246	Eukaryota; Chlorophyta; Mamiellales; Mamiellophyceae; Bathycoccaceae; Ostreococcus; Ostreococcus sp. 'lucimarinus';
V025M01	OrfM	NODE_2271_length_12338_cov_3.282097_3673_4_120	PF00347	Bacteria; Cyanobacteria; Synechococcales; NA; Prochloraceae; Prochlorococcus; NA;	GCA_000007925.1	d__Bacteria; p__Cyanobacteria; c__Cyanobacteriia; o__PCC-6307; f__Cyanobiaceae; g__Prochlorococcus; s__Prochlorococcus marinus
V025M01	OrfM	NODE_32808_length_610_cov_3.486486_3_3_3	PF00203	Bacteria; Proteobacteria; Pelagibacterales; Alphaproteobacteria; Pelagibacteraceae; Candidatus Pelagibacter; Candidatus Pelagibacter sp. TMED272;	GCA_001321855.1	d__Bacteria; p__Proteobacteria; c__Alphaproteobacteria; o__Pelagibacterales; f__Pelagibacteraceae; g__PRT-SC02; s__PRT-SC02 sp001321855
V025M01	OrfM	NODE_6113_length_7807_cov_3.500387_688_1_38	PF00573	Bacteria; Proteobacteria; NA; NA; NA; NA; Proteobacteria bacterium TMED154;	GCA_001469005.2	d__Bacteria; p__SAR324; c__SAR324; o__SAR324; f__NAC60-12; g__UBA1014; s__UBA1014 sp001469005
V025M01	OrfM	NODE_8694_length_6180_cov_3.504490_1111_1_43	PF00410	Archaea; Thaumarchaeota; NA; NA; NA; NA; NA;	NC_010085.1	d__Archaea; p__Thermoproteota; c__Nitrososphaeria; o__Nitrososphaerales; f__Nitrosopumilaceae; g__Nitrosopumilus; s__Nitrosopumilus maritimus
V025M01	OrfM	NODE_22058_length_2132_cov_2.838228_702_6_28	PF00410	Bacteria; Cyanobacteria; Synechococcales; NA; Prochloraceae; Prochlorococcus; NA;	GL947594.1	d__Bacteria; p__Cyanobacteria; c__Cyanobacteriia; o__PCC-6307; f__Cyanobiaceae; g__Prochlorococcus_A; s__Prochlorococcus_A marinus_Q
V025M01	OrfM	NODE_24656_length_1681_cov_3.497540_1347_3_38	PF00366	Bacteria; Proteobacteria; Pelagibacterales; Alphaproteobacteria; Pelagibacteraceae; Candidatus Pelagibacter; Candidatus Pelagibacter ubique;	NC_007205.1	d__Bacteria; p__Proteobacteria; c__Alphaproteobacteria; o__Pelagibacterales; f__Pelagibacteraceae; g__Pelagibacter; s__Pelagibacter ubique
V025M01	OrfM	NODE_1960_length_13070_cov_3.260469_2546_5_70	PF00238	Archaea; Nanoarchaeota; Nanoarchaeales; NA; Nanoarchaeaceae; Nanoarchaeum; Nanoarchaeum equitans;	GCA_000008085.1	d__Archaea; p__Nanoarchaeota; c__Nanoarchaeia; o__Nanoarchaeales; f__Nanoarchaeaceae; g__Nanoarchaeum; s__Nanoarchaeum equitans
V025M01	OrfM	NODE_7957_length_6577_cov_3.718951_2858_5_92	PF00297	Bacteria; Bacteroidetes; Flavobacteriales; Flavobacteriia; NA; NA; Flavobacteriales bacterium ALC-1;	GCF_013249065.1	d__Bacteria; p__Bacteroidota; c__Bacteroidia; o__Flavobacteriales; f__Flavobacteriaceae; g__Winogradskyella; s__Winogradskyella litoriviva
V025M01	OrfM	NODE_15235_length_3699_cov_3.400933_175_4_15	PF00237	Bacteria; Firmicutes; Clostridiales; Clostridia; NA; Epulopiscium; Epulopiscium sp. 'N.t. morphotype B';	GCF_000171335.1	d__Bacteria; p__Firmicutes_A; c__Clostridia; o__Lachnospirales; f__Cellulosilyticaceae; g__Epulopiscium_B; s__Epulopiscium_B sp000171335
V025M01	OrfM	NODE_11921_length_4782_cov_2.868627_3267_6_119	PF00181	Bacteria; Firmicutes; Bacillales; Bacilli; Bacillaceae; Oceanobacillus; Oceanobacillus iheyensis;	NC_004193.1	d__Bacteria; p__Firmicutes; c__Bacilli; o__Bacillales_D; f__Amphibacillaceae; g__Oceanobacillus; s__Oceanobacillus iheyensis
V025M01	OrfM	NODE_23449_length_1887_cov_4.032205_3_6_14	PF00237	Bacteria; Bacteroidetes; Marinilabiliales; Bacteroidia; Marinilabiliaceae; Anaerophaga; Anaerophaga thermohalophila;	GCF_000191885.1	d__Bacteria; p__Bacteroidota; c__Bacteroidia; o__Bacteroidales; f__Marinilabiliaceae; g__Anaerophaga; s__Anaerophaga thermohalophila
V025M01	OrfM	NODE_34099_length_491_cov_2.889908_3_6_4	PF00237	Bacteria; Proteobacteria; Pelagibacterales; Alphaproteobacteria; Pelagibacteraceae; Candidatus Pelagibacter; Candidatus Pelagibacter ubique;	GCA_012932795.1	d__Bacteria; p__Proteobacteria; c__Alphaproteobacteria; o__Pelagibacterales; f__Pelagibacteraceae; g__Pelagibacter; s__Pelagibacter ubique_S
V025M01	OrfM	NODE_5991_length_7909_cov_3.437739_4870_4_142	PF00573	Bacteria; Proteobacteria; Cellvibrionales; Gammaproteobacteria; Porticoccaceae; NA; SAR92 bacterium BACL26 MAG-121220-bin70;	SAR92	d__Bacteria; p__Proteobacteria; c__Gammaproteobacteria; o__Pseudomonadales; f__Porticoccaceae; g__HTCC2207; s__HTCC2207 sp014381985
V025M01	OrfM	NODE_19837_length_2571_cov_3.237281_638_2_28	PF01250	Bacteria; Proteobacteria; Rhodospirillales; Alphaproteobacteria; Rhodospirillaceae; Candidatus Endolissoclinum; Candidatus Endolissoclinum faulkneri;	NC_019566.1	d__Bacteria; p__Proteobacteria; c__Alphaproteobacteria; o__Thalassobaculales; f__Thalassobaculaceae; g__Endolissoclinum; s__Endolissoclinum faulkneri
V025M01	OrfM	NODE_26443_length_1411_cov_4.446903_155_2_11	PF17136	Bacteria; Proteobacteria; Alteromonadales; Gammaproteobacteria; Alteromonadaceae; Alteromonas; NA;	Alteromonas_alba	d__Bacteria; p__Proteobacteria; c__Gammaproteobacteria; o__Enterobacterales; f__Alteromonadaceae; g__Alteromonas_A; s__Alteromonas_A alba
V025M01	OrfM	NODE_11921_length_4782_cov_2.868627_993_6_37	PF00366	Bacteria; Firmicutes; Bacillales; Bacilli; Bacillaceae; Oceanobacillus; NA;	NC_004193.1	d__Bacteria; p__Firmicutes; c__Bacilli; o__Bacillales_D; f__Amphibacillaceae; g__Oceanobacillus; s__Oceanobacillus iheyensis
V025M01	OrfM	NODE_13230_length_4311_cov_3.341165_413_2_16	PF00366	Bacteria; Actinobacteria; Pseudonocardiales; Actinobacteria; Pseudonocardiaceae; Amycolatopsis; NA;	NC_017186.1	d__Bacteria; p__Actinobacteriota; c__Actinomycetia; o__Mycobacteriales; f__Pseudonocardiaceae; g__Amycolatopsis; s__Amycolatopsis mediterranei
V025M01	OrfM	NODE_9783_length_5631_cov_3.762016_1811_5_49	PF00573	Bacteria; Proteobacteria; Pelagibacterales; Alphaproteobacteria; Pelagibacteraceae; Candidatus Pelagibacter; Candidatus Pelagibacter ubique;	NC_007205.1	d__Bacteria; p__Proteobacteria; c__Alphaproteobacteria; o__Pelagibacterales; f__Pelagibacteraceae; g__Pelagibacter; s__Pelagibacter ubique
V025M01	OrfM	NODE_5372_length_8382_cov_3.301789_8254_1_247	PF00203	Bacteria; Bacteroidetes; NA; NA; NA; NA; Bacteroidetes bacterium;	GCF_010686655.1	d__Bacteria; p__Bacteroidota; c__Bacteroidia; o__Flavobacteriales; f__Cryomorphaceae; g__Cryomorpha; s__Cryomorpha ignava
V025M01	OrfM	NODE_10760_length_5220_cov_3.250920_1390_1_51	PF00338	Bacteria; Proteobacteria; Rhodobacterales; Alphaproteobacteria; Rhodobacteraceae; NA; NA;	NC_015730.1	d__Bacteria; p__Proteobacteria; c__Alphaproteobacteria; o__Rhodobacterales; f__Rhodobacteraceae; g__Roseobacter; s__Roseobacter litoralis
V025M01	OrfM	NODE_8348_length_6362_cov_3.581735_3756_6_104	PF00281	Bacteria; Verrucomicrobia; Puniceicoccales; Opitutae; Puniceicoccaceae; Coraliomargarita; Coraliomargarita akajimensis;	NC_014008.1	d__Bacteria; p__Verrucomicrobiota; c__Verrucomicrobiae; o__Opitutales; f__DSM-45221; g__Coraliomargarita; s__Coraliomargarita akajimensis
V025M01	OrfM	NODE_7281_length_6973_cov_3.668690_6366_3_192	PF01250	Bacteria; Bacteroidetes; Sphingobacteriales; Sphingobacteriia; Sphingobacteriaceae; Sphingobacterium; NA;	GCF_003627955.1	d__Bacteria; p__Bacteroidota; c__Bacteroidia; o__Sphingobacteriales; f__Sphingobacteriaceae; g__Sphingobacterium; s__Sphingobacterium puteale
V025M01	OrfM	NODE_7055_length_7121_cov_3.324370_3_6_2	PF01250	Bacteria; Rhodothermaeota; Rhodothermales; Rhodothermia; Rubricoccaceae; Rubrivirga; Rubrivirga marina;	NZ_MQWD01000001.1	d__Bacteria; p__Bacteroidota; c__Rhodothermia; o__Rhodothermales; f__Rubricoccaceae; g__Rubrivirga; s__Rubrivirga marina
V025M01	OrfM	NODE_5948_length_7942_cov_3.389121_7556_5_209	PF00238	Bacteria; Proteobacteria; Desulfobacterales; Deltaproteobacteria; Desulfobulbaceae; Desulfobulbus; Desulfobulbus mediterraneus;	GCA_000429965.1	d__Bacteria; p__Desulfobacterota; c__Desulfobulbia; o__Desulfobulbales; f__Desulfobulbaceae; g__Desulfobulbus_A; s__Desulfobulbus_A mediterraneus
V025M01	OrfM	NODE_8993_length_6026_cov_3.654664_803_5_27	PF00410	Bacteria; NA; NA; NA; NA; NA; NA;	CandidatusMarinimicrobia	d__Bacteria; p__Marinisomatota; c__Marinisomatia; o__Marinisomatales; f__Marinisomataceae; g__Marinisoma; s__Marinisoma sp000494305
V025M01	OrfM	NODE_3594_length_10225_cov_3.415929_4769_5_156	PF00237	Archaea; Euryarchaeota; NA; Nanohaloarchaea; NA; NA; Nanohaloarchaea archaeon SG9;	GCF_009617975.1	d__Archaea; p__Nanohaloarchaeota; c__Nanosalinia; o__Nanosalinales; f__Nanosalinaceae; g__SG9; s__SG9 sp009617975
V025M01	OrfM	NODE_23515_length_1874_cov_3.463441_615_3_36	PF00252	Eukaryota; Chlorophyta; Mamiellales; Mamiellophyceae; Bathycoccaceae; Bathycoccus; Bathycoccus prasinos;	Euk_GCF_002220235.1	Eukaryota; Viridiplantae; Chlorophyta; Mamiellophyceae; Mamiellales; Bathycoccaceae; Bathycoccus; Bathycoccus prasinos
V025M01	OrfM	NODE_13708_length_4151_cov_3.491455_3727_1_93	PF00238	Bacteria; Proteobacteria; Rhodobacterales; Alphaproteobacteria; Rhodobacteraceae; Oceanicola; Oceanicola granulosus;	GCF_000153305.1	d__Bacteria; p__Proteobacteria; c__Alphaproteobacteria; o__Rhodobacterales; f__Rhodobacteraceae; g__Oceanicola; s__Oceanicola granulosus
V025M01	OrfM	NODE_4156_length_9543_cov_3.210160_5912_2_140	PF00410	Bacteria; Proteobacteria; Rhizobiales; Alphaproteobacteria; Phyllobacteriaceae; Mesorhizobium; NA;	GCF_002284565.1	d__Bacteria; p__Proteobacteria; c__Alphaproteobacteria; o__Rhizobiales; f__Rhizobiaceae; g__Mesorhizobium; s__Mesorhizobium mediterraneum
V025M01	OrfM	NODE_10956_length_5147_cov_3.764729_2150_2_84	PF00297	Bacteria; Proteobacteria; Rhodospirillales; Alphaproteobacteria; Rhodospirillaceae; Candidatus Endolissoclinum; Candidatus Endolissoclinum faulkneri;	NC_019566.1	d__Bacteria; p__Proteobacteria; c__Alphaproteobacteria; o__Thalassobaculales; f__Thalassobaculaceae; g__Endolissoclinum; s__Endolissoclinum faulkneri
V025M01	OrfM	NODE_25993_length_1476_cov_3.388459_463_1_23	PF00297	Bacteria; Rhodothermaeota; Rhodothermales; Rhodothermia; Rubricoccaceae; Rubrivirga; Rubrivirga marina;	NZ_MQWD01000001.1	d__Bacteria; p__Bacteroidota; c__Rhodothermia; o__Rhodothermales; f__Rubricoccaceae; g__Rubrivirga; s__Rubrivirga marina
V025M01	OrfM	NODE_6009_length_7893_cov_3.364379_650_5_23	PF00338	Bacteria; Firmicutes; Bacillales; Bacilli; Bacillaceae; Oceanobacillus; NA;	NC_004193.1	d__Bacteria; p__Firmicutes; c__Bacilli; o__Bacillales_D; f__Amphibacillaceae; g__Oceanobacillus; s__Oceanobacillus iheyensis
V025M01	OrfM	NODE_8348_length_6362_cov_3.581735_5101_4_131	PF00366	Bacteria; Verrucomicrobia; Puniceicoccales; Opitutae; Puniceicoccaceae; Coraliomargarita; Coraliomargarita akajimensis;	NC_014008.1	d__Bacteria; p__Verrucomicrobiota; c__Verrucomicrobiae; o__Opitutales; f__DSM-45221; g__Coraliomargarita; s__Coraliomargarita akajimensis
V025M01	OrfM	NODE_1434_length_14701_cov_3.413560_10627_1_313	PF00252	Bacteria; Firmicutes; Clostridiales; Clostridia; NA; NA; NA;	GCF_000153925.1	d__Bacteria; p__Firmicutes_A; c__Clostridia; o__Lachnospirales; f__Lachnospiraceae; g__Mediterraneibacter; s__Mediterraneibacter torques
V025M01	OrfM	NODE_7575_length_6810_cov_3.498594_4157_5_129	PF00203	Archaea; NA; NA; NA; NA; NA; archaeon AArc-Sl;	Hikarchaea_GCA_009889635	d__Archaea; p__Halobacteriota; c__Halobacteria; o__Halobacteriales; f__UBA12382; g__UBA12382; s__UBA12382 sp002503845
V025M01	OrfM	NODE_3596_length_10222_cov_3.642667_3550_1_105	PF00238	Bacteria; Chloroflexi; Dehalococcoidales; Dehalococcoidia; Dehalococcoidaceae; Dehalococcoides; Dehalococcoides mccartyi;	NC_002936.3	d__Bacteria; p__Chloroflexota; c__Dehalococcoidia; o__Dehalococcoidales; f__Dehalococcoidaceae; g__Dehalococcoides; s__Dehalococcoides mccartyi
V025M01	OrfM	NODE_23310_length_1909_cov_3.131068_186_3_12	PF00203	Bacteria; Bacteroidetes; Sphingobacteriales; Sphingobacteriia; Sphingobacteriaceae; NA; NA;	GCF_003627955.1	d__Bacteria; p__Bacteroidota; c__Bacteroidia; o__Sphingobacteriales; f__Sphingobacteriaceae; g__Sphingobacterium; s__Sphingobacterium puteale
V025M01	OrfM	NODE_13388_length_4255_cov_3.192857_3_3_4	PF01250	Eukaryota; Chlorophyta; Mamiellales; Mamiellophyceae; Bathycoccaceae; Bathycoccus; Bathycoccus prasinos;	Euk_GCF_002220235.1	Eukaryota; Viridiplantae; Chlorophyta; Mamiellophyceae; Mamiellales; Bathycoccaceae; Bathycoccus; Bathycoccus prasinos
V025M01	OrfM	NODE_18841_length_2779_cov_3.452643_1399_4_55	PF00252	Bacteria; Proteobacteria; Rhodospirillales; Alphaproteobacteria; Rhodospirillaceae; Candidatus Endolissoclinum; Candidatus Endolissoclinum faulkneri;	NC_019566.1	d__Bacteria; p__Proteobacteria; c__Alphaproteobacteria; o__Thalassobaculales; f__Thalassobaculaceae; g__Endolissoclinum; s__Endolissoclinum faulkneri
V025M01	OrfM	NODE_23310_length_1909_cov_3.131068_471_3_27	PF00237	Bacteria; Bacteroidetes; Sphingobacteriales; Sphingobacteriia; Sphingobacteriaceae; Sphingobacterium; NA;	GCF_003627955.1	d__Bacteria; p__Bacteroidota; c__Bacteroidia; o__Sphingobacteriales; f__Sphingobacteriaceae; g__Sphingobacterium; s__Sphingobacterium puteale
V025M01	OrfM	NODE_5438_length_8327_cov_3.747220_6484_1_138	PF00203	Bacteria; Actinobacteria; NA; Actinobacteria; NA; NA; NA;	NC_017186.1	d__Bacteria; p__Actinobacteriota; c__Actinomycetia; o__Mycobacteriales; f__Pseudonocardiaceae; g__Amycolatopsis; s__Amycolatopsis mediterranei
V025M01	OrfM	NODE_1444_length_14661_cov_3.246132_13362_3_338	PF00297	Bacteria; NA; NA; NA; NA; NA; bacterium;	CandidatusMarinimicrobia	d__Bacteria; p__Marinisomatota; c__Marinisomatia; o__Marinisomatales; f__Marinisomataceae; g__Marinisoma; s__Marinisoma sp000494305
V025M01	OrfM	NODE_24762_length_1665_cov_3.596894_2_2_28	PF00181	Bacteria; Bacteroidetes; Marinilabiliales; Bacteroidia; Marinilabiliaceae; Marinilabilia; Marinilabilia sp. WTE;	Marinilabilia_rubra	d__Bacteria; p__Bacteroidota; c__Bacteroidia; o__Bacteroidales; f__Marinilabiliaceae; g__Marinilabilia; s__Marinilabilia sp003121985
V025M01	OrfM	NODE_9783_length_5631_cov_3.762016_3147_6_74	PF00338	Bacteria; Proteobacteria; Pelagibacterales; Alphaproteobacteria; Pelagibacteraceae; Candidatus Pelagibacter; Candidatus Pelagibacter ubique;	NC_007205.1	d__Bacteria; p__Proteobacteria; c__Alphaproteobacteria; o__Pelagibacterales; f__Pelagibacteraceae; g__Pelagibacter; s__Pelagibacter ubique
V025M01	OrfM	NODE_10956_length_5147_cov_3.764729_4755_3_141	PF00203	Bacteria; Proteobacteria; Rhodospirillales; Alphaproteobacteria; Rhodospirillaceae; Candidatus Endolissoclinum; Candidatus Endolissoclinum faulkneri;	NC_019566.1	d__Bacteria; p__Proteobacteria; c__Alphaproteobacteria; o__Thalassobaculales; f__Thalassobaculaceae; g__Endolissoclinum; s__Endolissoclinum faulkneri
V025M01	OrfM	NODE_3364_length_10537_cov_3.349456_10339_4_245	PF00366	Bacteria; Rhodothermaeota; Rhodothermales; Rhodothermia; Rubricoccaceae; Rubricoccus; Rubricoccus marinus;	NZ_MQWB01000001.1	d__Bacteria; p__Bacteroidota; c__Rhodothermia; o__Rhodothermales; f__Rubricoccaceae; g__Rubricoccus; s__Rubricoccus marinus
V025M01	OrfM	NODE_6168_length_7768_cov_3.293271_7370_2_191	PF00410	Archaea; Nanoarchaeota; Nanoarchaeales; NA; Nanoarchaeaceae; Nanoarchaeum; Nanoarchaeum equitans;	GCA_000008085.1	d__Archaea; p__Nanoarchaeota; c__Nanoarchaeia; o__Nanoarchaeales; f__Nanoarchaeaceae; g__Nanoarchaeum; s__Nanoarchaeum equitans
V025M01	OrfM	NODE_2089_length_12737_cov_3.661804_1011_3_40	PF00366	Bacteria; Bacteroidetes; Flavobacteriales; Flavobacteriia; Flavobacteriaceae; Winogradskyella; NA;	GCF_013249065.1	d__Bacteria; p__Bacteroidota; c__Bacteroidia; o__Flavobacteriales; f__Flavobacteriaceae; g__Winogradskyella; s__Winogradskyella litoriviva
V025M01	OrfM	NODE_15741_length_3556_cov_3.327621_472_4_16	PF00237	Bacteria; Proteobacteria; Rhodobacterales; Alphaproteobacteria; Rhodobacteraceae; Rhodobacter; NA;	CP000661.1	Bacteria; Proteobacteria; Alphaproteobacteria; Rhodobacterales; Rhodobacteraceae; Cereibacter; Cereibacter sphaeroides ATCC 17025
V025M01	OrfM	NODE_6062_length_7849_cov_3.271234_2370_6_81	PF00573	Archaea; Euryarchaeota; Haloferacales; Halobacteria; Halorubraceae; Salinigranum; Salinigranum rubrum;	Hikarchaea_GCA_009889625	d__Archaea; p__Halobacteriota; c__Halobacteria; o__Halobacteriales; f__UBA12382; g__UBA12382; s__UBA12382 sp009889625
V025M01	OrfM	NODE_21152_length_2304_cov_3.201423_208_1_9	PF01246	Archaea; Euryarchaeota; NA; Nanohaloarchaea; NA; NA; Candidatus Haloredivivus sp. G17;	GCF_009617975.1	d__Archaea; p__Nanohaloarchaeota; c__Nanosalinia; o__Nanosalinales; f__Nanosalinaceae; g__SG9; s__SG9 sp009617975
V025M01	OrfM	NODE_507_length_20035_cov_3.515265_18686_2_517	PF00573	Eukaryota; Chlorophyta; Mamiellales; Mamiellophyceae; Bathycoccaceae; Bathycoccus; Bathycoccus prasinos;	Euk_GCF_002220235.1	Eukaryota; Viridiplantae; Chlorophyta; Mamiellophyceae; Mamiellales; Bathycoccaceae; Bathycoccus; Bathycoccus prasinos
V025M01	OrfM	NODE_967_length_16683_cov_3.316755_14583_6_431	PF00347	Bacteria; Bacteroidetes; Sphingobacteriales; Sphingobacteriia; Sphingobacteriaceae; Sphingobacterium; NA;	GCF_003627955.1	d__Bacteria; p__Bacteroidota; c__Bacteroidia; o__Sphingobacteriales; f__Sphingobacteriaceae; g__Sphingobacterium; s__Sphingobacterium puteale
V025M01	OrfM	NODE_129_length_29309_cov_3.155739_25569_6_579	PF01250	Bacteria; Cyanobacteria; Synechococcales; NA; Prochloraceae; Prochlorococcus; Prochlorococcus marinus;	GL947594.1	d__Bacteria; p__Cyanobacteria; c__Cyanobacteriia; o__PCC-6307; f__Cyanobiaceae; g__Prochlorococcus_A; s__Prochlorococcus_A marinus_Q
V025M01	OrfM	NODE_1434_length_14701_cov_3.413560_9965_2_302	PF00189	Bacteria; Firmicutes; Clostridiales; Clostridia; NA; NA; NA;	GCF_000153925.1	d__Bacteria; p__Firmicutes_A; c__Clostridia; o__Lachnospirales; f__Lachnospiraceae; g__Mediterraneibacter; s__Mediterraneibacter torques
V025M01	OrfM	NODE_14713_length_3852_cov_3.282855_2792_5_89	PF00203	Eukaryota; Chlorophyta; Mamiellales; Mamiellophyceae; Bathycoccaceae; Bathycoccus; Bathycoccus prasinos;	Euk_GCF_002220235.1	Eukaryota; Viridiplantae; Chlorophyta; Mamiellophyceae; Mamiellales; Bathycoccaceae; Bathycoccus; Bathycoccus prasinos
V025M01	OrfM	NODE_8993_length_6026_cov_3.654664_2778_6_68	PF00366	Bacteria; NA; NA; NA; NA; NA; NA;	CandidatusMarinimicrobia	d__Bacteria; p__Marinisomatota; c__Marinisomatia; o__Marinisomatales; f__Marinisomataceae; g__Marinisoma; s__Marinisoma sp000494305
V025M01	OrfM	NODE_15734_length_3558_cov_3.969455_342_3_32	PF00181	Bacteria; Proteobacteria; Desulfobacterales; Deltaproteobacteria; Desulfobulbaceae; Desulfobulbus; Desulfobulbus mediterraneus;	GCA_000429965.1	d__Bacteria; p__Desulfobacterota; c__Desulfobulbia; o__Desulfobulbales; f__Desulfobulbaceae; g__Desulfobulbus_A; s__Desulfobulbus_A mediterraneus
V025M01	OrfM	NODE_11921_length_4782_cov_2.868627_581_5_27	PF00238	Bacteria; Firmicutes; Bacillales; Bacilli; Bacillaceae; Oceanobacillus; Oceanobacillus iheyensis;	NC_004193.1	d__Bacteria; p__Firmicutes; c__Bacilli; o__Bacillales_D; f__Amphibacillaceae; g__Oceanobacillus; s__Oceanobacillus iheyensis
V025M01	OrfM	NODE_19160_length_2709_cov_4.097212_2364_3_68	PF00203	Bacteria; Proteobacteria; Alteromonadales; Gammaproteobacteria; Alteromonadaceae; Alteromonas; NA;	Alteromonas_alba	d__Bacteria; p__Proteobacteria; c__Gammaproteobacteria; o__Enterobacterales; f__Alteromonadaceae; g__Alteromonas_A; s__Alteromonas_A alba
V025M01	OrfM	NODE_5991_length_7909_cov_3.437739_3745_4_117	PF00181	Bacteria; Proteobacteria; Cellvibrionales; Gammaproteobacteria; Porticoccaceae; NA; SAR92 bacterium BACL26 MAG-121220-bin70;	SAR92	d__Bacteria; p__Proteobacteria; c__Gammaproteobacteria; o__Pseudomonadales; f__Porticoccaceae; g__HTCC2207; s__HTCC2207 sp014381985
V025M01	OrfM	NODE_10694_length_5241_cov_3.277285_1661_2_59	PF00281	Bacteria; Proteobacteria; Rhodobacterales; Alphaproteobacteria; Rhodobacteraceae; Roseobacter; Roseobacter litoralis;	NC_015730.1	d__Bacteria; p__Proteobacteria; c__Alphaproteobacteria; o__Rhodobacterales; f__Rhodobacteraceae; g__Roseobacter; s__Roseobacter litoralis
V025M01	OrfM	NODE_22421_length_2064_cov_3.107018_1_4_9	PF00181	Bacteria; Proteobacteria; Rhodobacterales; Alphaproteobacteria; Rhodobacteraceae; Oceanicola; Oceanicola granulosus;	GCF_000153305.1	d__Bacteria; p__Proteobacteria; c__Alphaproteobacteria; o__Rhodobacterales; f__Rhodobacteraceae; g__Oceanicola; s__Oceanicola granulosus
V025M01	OrfM	NODE_22058_length_2132_cov_2.838228_150_6_17	PF00347	Bacteria; Cyanobacteria; Synechococcales; NA; Prochloraceae; Prochlorococcus; Prochlorococcus marinus;	GL947594.1	d__Bacteria; p__Cyanobacteria; c__Cyanobacteriia; o__PCC-6307; f__Cyanobiaceae; g__Prochlorococcus_A; s__Prochlorococcus_A marinus_Q
V025M01	OrfM	NODE_7575_length_6810_cov_3.498594_5570_5_180	PF00573	Archaea; Euryarchaeota; Haloferacales; Halobacteria; Halorubraceae; Salinigranum; Salinigranum rubrum;	Hikarchaea_GCA_009889635	d__Archaea; p__Halobacteriota; c__Halobacteria; o__Halobacteriales; f__UBA12382; g__UBA12382; s__UBA12382 sp002503845
V025M01	OrfM	NODE_17903_length_2993_cov_3.589857_1012_1_44	PF00181	Bacteria; Proteobacteria; Rhodobacterales; Alphaproteobacteria; Rhodobacteraceae; Maritimibacter; Maritimibacter alkaliphilus;	GCF_000152805.1	d__Bacteria; p__Proteobacteria; c__Alphaproteobacteria; o__Rhodobacterales; f__Rhodobacteraceae; g__Maritimibacter; s__Maritimibacter alkaliphilus
V025M01	OrfM	NODE_1444_length_14661_cov_3.246132_13028_2_321	PF00338	Bacteria; NA; NA; NA; NA; NA; NA;	CandidatusMarinimicrobia	d__Bacteria; p__Marinisomatota; c__Marinisomatia; o__Marinisomatales; f__Marinisomataceae; g__Marinisoma; s__Marinisoma sp000494305
V025M01	OrfM	NODE_10753_length_5223_cov_3.426858_594_3_20	PF00252	Bacteria; Proteobacteria; Pelagibacterales; Alphaproteobacteria; Pelagibacteraceae; Candidatus Pelagibacter; Candidatus Pelagibacter ubique;	GCA_012932795.1	d__Bacteria; p__Proteobacteria; c__Alphaproteobacteria; o__Pelagibacterales; f__Pelagibacteraceae; g__Pelagibacter; s__Pelagibacter ubique_S
V025M01	OrfM	NODE_29093_length_1043_cov_3.552632_1_4_14	PF00237	Archaea; Euryarchaeota; NA; NA; NA; NA; Marine Group II euryarchaeote MED-G38;	NTJP01.1	d__Archaea; p__Thermoplasmatota; c__Poseidoniia_A; o__Poseidoniales; f__Thalassarchaeaceae; g__MGIIb-O3; s__MGIIb-O3 sp002457145
V025M01	OrfM	NODE_16008_length_3483_cov_3.308051_1447_4_40	PF17136	Bacteria; Proteobacteria; Pelagibacterales; Alphaproteobacteria; Pelagibacteraceae; NA; SAR11 cluster bacterium PRT-SC02;	GCA_001321855.1	d__Bacteria; p__Proteobacteria; c__Alphaproteobacteria; o__Pelagibacterales; f__Pelagibacteraceae; g__PRT-SC02; s__PRT-SC02 sp001321855
V025M01	OrfM	NODE_5948_length_7942_cov_3.389121_7166_5_194	PF17136	Bacteria; Proteobacteria; Desulfobacterales; Deltaproteobacteria; Desulfobulbaceae; Desulfobulbus; Desulfobulbus mediterraneus;	GCA_000429965.1	d__Bacteria; p__Desulfobacterota; c__Desulfobulbia; o__Desulfobulbales; f__Desulfobulbaceae; g__Desulfobulbus_A; s__Desulfobulbus_A mediterraneus
V025M01	OrfM	NODE_177_length_26413_cov_3.278777_13477_1_366	PF00181	Archaea; Thaumarchaeota; NA; NA; NA; NA; NA;	NC_010085.1	d__Archaea; p__Thermoproteota; c__Nitrososphaeria; o__Nitrososphaerales; f__Nitrosopumilaceae; g__Nitrosopumilus; s__Nitrosopumilus maritimus
V025M01	OrfM	NODE_23535_length_1871_cov_3.766520_1286_2_56	PF00281	Bacteria; Candidatus Saccharibacteria; NA; NA; NA; NA; Candidatus Saccharibacteria oral taxon TM7x;	GCF_000803625.1	d__Bacteria; p__Patescibacteria; c__Saccharimonadia; o__Saccharimonadales; f__Saccharimonadaceae; g__TM7x; s__TM7x sp000803625
V025M01	OrfM	NODE_7664_length_6764_cov_3.387688_1658_2_53	PF00347	Bacteria; Proteobacteria; Rhodobacterales; Alphaproteobacteria; Rhodobacteraceae; Maritimibacter; Maritimibacter alkaliphilus;	GCF_000152805.1	d__Bacteria; p__Proteobacteria; c__Alphaproteobacteria; o__Rhodobacterales; f__Rhodobacteraceae; g__Maritimibacter; s__Maritimibacter alkaliphilus
V025M01	OrfM	NODE_19948_length_2552_cov_3.167000_550_1_25	PF00237	Bacteria; Cyanobacteria; Synechococcales; NA; Prochloraceae; Prochlorococcus; NA;	P_marinus	d__Bacteria; p__Cyanobacteria; c__Cyanobacteriia; o__PCC-6307; f__Cyanobiaceae; g__Prochlorococcus_A; s__Prochlorococcus_A sp003281605
V025M01	OrfM	NODE_8632_length_6207_cov_3.057542_3843_3_122	PF00203	Bacteria; Cyanobacteria; Synechococcales; NA; Synechococcaceae; Synechococcus; Candidatus Synechococcus spongiarum;	Synechococcus	d__Bacteria; p__Cyanobacteria; c__Cyanobacteriia; o__PCC-6307; f__Cyanobiaceae; g__Synechococcus_B; s__Synechococcus_B sp007571085
V025M01	OrfM	NODE_24348_length_1737_cov_2.828775_3_3_14	PF00281	Bacteria; Bacteroidetes; Marinilabiliales; Bacteroidia; Marinilabiliaceae; Anaerophaga; Anaerophaga thermohalophila;	GCF_000191885.1	d__Bacteria; p__Bacteroidota; c__Bacteroidia; o__Bacteroidales; f__Marinilabiliaceae; g__Anaerophaga; s__Anaerophaga thermohalophila
V025M01	OrfM	NODE_7664_length_6764_cov_3.387688_1253_2_38	PF00410	Bacteria; Proteobacteria; Rhodobacterales; Alphaproteobacteria; Rhodobacteraceae; Maritimibacter; Maritimibacter alkaliphilus;	GCF_000152805.1	d__Bacteria; p__Proteobacteria; c__Alphaproteobacteria; o__Rhodobacterales; f__Rhodobacteraceae; g__Maritimibacter; s__Maritimibacter alkaliphilus
V025M01	OrfM	NODE_3472_length_10383_cov_3.230345_6895_1_150	PF00347	Bacteria; Rhodothermaeota; Rhodothermales; Rhodothermia; Rubricoccaceae; Rubrivirga; Rubrivirga marina;	NZ_MQWD01000001.1	d__Bacteria; p__Bacteroidota; c__Rhodothermia; o__Rhodothermales; f__Rubricoccaceae; g__Rubrivirga; s__Rubrivirga marina
V025M01	OrfM	NODE_19423_length_2652_cov_2.997690_863_5_42	PF00189	Archaea; Thaumarchaeota; Nitrosopumilales; NA; Nitrosopumilaceae; Nitrosopumilus; Nitrosopumilus maritimus;	NC_010085.1	d__Archaea; p__Thermoproteota; c__Nitrososphaeria; o__Nitrososphaerales; f__Nitrosopumilaceae; g__Nitrosopumilus; s__Nitrosopumilus maritimus
V025M01	OrfM	NODE_2271_length_12338_cov_3.282097_6471_6_194	PF00252	Bacteria; Cyanobacteria; Synechococcales; NA; Prochloraceae; Prochlorococcus; NA;	GCA_000007925.1	d__Bacteria; p__Cyanobacteria; c__Cyanobacteriia; o__PCC-6307; f__Cyanobiaceae; g__Prochlorococcus; s__Prochlorococcus marinus
V025M01	OrfM	NODE_18796_length_2791_cov_3.119883_1355_2_48	PF00366	Bacteria; Bacteroidetes; Marinilabiliales; Bacteroidia; Marinilabiliaceae; Marinilabilia; Marinilabilia sp. WTE;	Marinilabilia_rubra	d__Bacteria; p__Bacteroidota; c__Bacteroidia; o__Bacteroidales; f__Marinilabiliaceae; g__Marinilabilia; s__Marinilabilia sp003121985
V025M01	OrfM	NODE_4156_length_9543_cov_3.210160_3344_2_82	PF00252	Bacteria; Proteobacteria; Rhizobiales; Alphaproteobacteria; Phyllobacteriaceae; Mesorhizobium; NA;	GCF_002284565.1	d__Bacteria; p__Proteobacteria; c__Alphaproteobacteria; o__Rhizobiales; f__Rhizobiaceae; g__Mesorhizobium; s__Mesorhizobium mediterraneum
V025M01	OrfM	NODE_1434_length_14701_cov_3.413560_11903_2_346	PF17136	Bacteria; Firmicutes; Clostridiales; Clostridia; NA; NA; NA;	GCF_000153925.1	d__Bacteria; p__Firmicutes_A; c__Clostridia; o__Lachnospirales; f__Lachnospiraceae; g__Mediterraneibacter; s__Mediterraneibacter torques
V025M01	OrfM	NODE_14303_length_3970_cov_3.134610_2747_2_82	PF00410	Bacteria; Firmicutes; Clostridiales; Clostridia; NA; Epulopiscium; Epulopiscium sp. 'N.t. morphotype B';	GCF_000171335.1	d__Bacteria; p__Firmicutes_A; c__Clostridia; o__Lachnospirales; f__Cellulosilyticaceae; g__Epulopiscium_B; s__Epulopiscium_B sp000171335
V025M01	OrfM	NODE_2188_length_12551_cov_3.395887_8786_5_266	PF01090	Eukaryota; Chlorophyta; Mamiellales; Mamiellophyceae; Bathycoccaceae; Bathycoccus; Bathycoccus prasinos;	Euk_GCF_002220235.1	Eukaryota; Viridiplantae; Chlorophyta; Mamiellophyceae; Mamiellales; Bathycoccaceae; Bathycoccus; Bathycoccus prasinos
V025M01	OrfM	NODE_18997_length_2747_cov_3.660847_3_6_6	PF00203	Bacteria; Verrucomicrobia; Puniceicoccales; Opitutae; Puniceicoccaceae; Coraliomargarita; Coraliomargarita akajimensis;	NC_014008.1	d__Bacteria; p__Verrucomicrobiota; c__Verrucomicrobiae; o__Opitutales; f__DSM-45221; g__Coraliomargarita; s__Coraliomargarita akajimensis
V025M01	OrfM	NODE_10956_length_5147_cov_3.764729_2952_3_102	PF00573	Bacteria; Proteobacteria; Rhodospirillales; Alphaproteobacteria; Rhodospirillaceae; Candidatus Endolissoclinum; Candidatus Endolissoclinum faulkneri;	NC_019566.1	d__Bacteria; p__Proteobacteria; c__Alphaproteobacteria; o__Thalassobaculales; f__Thalassobaculaceae; g__Endolissoclinum; s__Endolissoclinum faulkneri
V025M01	OrfM	NODE_155_length_27712_cov_3.505514_24546_6_675	PF00573	Bacteria; Proteobacteria; Vibrionales; Gammaproteobacteria; Vibrionaceae; Aliivibrio; Aliivibrio fischeri;	GCA_000011805.1	d__Bacteria; p__Proteobacteria; c__Gammaproteobacteria; o__Enterobacterales; f__Vibrionaceae; g__Aliivibrio; s__Aliivibrio fischeri
V025M01	OrfM	NODE_155_length_27712_cov_3.505514_21626_5_587	PF00252	Bacteria; Proteobacteria; Vibrionales; Gammaproteobacteria; Vibrionaceae; Aliivibrio; NA;	GCA_000011805.1	d__Bacteria; p__Proteobacteria; c__Gammaproteobacteria; o__Enterobacterales; f__Vibrionaceae; g__Aliivibrio; s__Aliivibrio fischeri
V025M01	OrfM	NODE_3213_length_10770_cov_3.257769_5813_2_164	PF01246	Archaea; Thaumarchaeota; NA; NA; NA; NA; NA;	NC_010085.1	d__Archaea; p__Thermoproteota; c__Nitrososphaeria; o__Nitrososphaerales; f__Nitrosopumilaceae; g__Nitrosopumilus; s__Nitrosopumilus maritimus
V025M01	OrfM	NODE_10753_length_5223_cov_3.426858_1_1_12	PF00189	Bacteria; Proteobacteria; Pelagibacterales; Alphaproteobacteria; Pelagibacteraceae; Candidatus Pelagibacter; Candidatus Pelagibacter ubique;	GCA_012932795.1	d__Bacteria; p__Proteobacteria; c__Alphaproteobacteria; o__Pelagibacterales; f__Pelagibacteraceae; g__Pelagibacter; s__Pelagibacter ubique_S
V025M01	OrfM	NODE_8765_length_6143_cov_3.629271_2158_1_76	PF01246	Eukaryota; Chlorophyta; Mamiellales; Mamiellophyceae; Bathycoccaceae; Bathycoccus; Bathycoccus prasinos;	Euk_GCF_002220235.1	Eukaryota; Viridiplantae; Chlorophyta; Mamiellophyceae; Mamiellales; Bathycoccaceae; Bathycoccus; Bathycoccus prasinos
V025M01	OrfM	NODE_8348_length_6362_cov_3.581735_2982_6_77	PF00410	Bacteria; Verrucomicrobia; Puniceicoccales; Opitutae; Puniceicoccaceae; Coraliomargarita; Coraliomargarita akajimensis;	NC_014008.1	d__Bacteria; p__Verrucomicrobiota; c__Verrucomicrobiae; o__Opitutales; f__DSM-45221; g__Coraliomargarita; s__Coraliomargarita akajimensis
V025M01	OrfM	NODE_10273_length_5408_cov_3.402765_1860_3_64	PF00281	Bacteria; Proteobacteria; Rhodobacterales; Alphaproteobacteria; Rhodobacteraceae; Rhodobacter; NA;	CP000661.1	Bacteria; Proteobacteria; Alphaproteobacteria; Rhodobacterales; Rhodobacteraceae; Cereibacter; Cereibacter sphaeroides ATCC 17025
V025M01	OrfM	NODE_4030_length_9684_cov_3.550732_7904_5_245	PF00252	Bacteria; Bacteroidetes; Sphingobacteriales; Sphingobacteriia; Sphingobacteriaceae; Sphingobacterium; Sphingobacterium nematocida;	GCF_010686655.1	d__Bacteria; p__Bacteroidota; c__Bacteroidia; o__Flavobacteriales; f__Cryomorphaceae; g__Cryomorpha; s__Cryomorpha ignava
V025M01	OrfM	NODE_35747_length_360_cov_3.245902_140_5_10	PF00338	Bacteria; Proteobacteria; Rhodobacterales; Alphaproteobacteria; Rhodobacteraceae; Cereibacter; Cereibacter changlensis;	CP000661.1	Bacteria; Proteobacteria; Alphaproteobacteria; Rhodobacterales; Rhodobacteraceae; Cereibacter; Cereibacter sphaeroides ATCC 17025
V025M01	OrfM	NODE_10252_length_5417_cov_3.726222_2125_4_69	PF01246	Archaea; Euryarchaeota; Halobacteriales; Halobacteria; NA; NA; Halobacteriales archaeon QS_6_71_20;	Hikarchaea_GCA_009889625	d__Archaea; p__Halobacteriota; c__Halobacteria; o__Halobacteriales; f__UBA12382; g__UBA12382; s__UBA12382 sp009889625
V025M01	OrfM	NODE_20490_length_2441_cov_3.206203_1423_4_77	PF00181	Bacteria; Chloroflexi; Herpetosiphonales; Chloroflexia; Herpetosiphonaceae; Herpetosiphon; Herpetosiphon aurantiacus;	GCA_000018565.1	d__Bacteria; p__Chloroflexota; c__Chloroflexia; o__Chloroflexales; f__Herpetosiphonaceae; g__Herpetosiphon; s__Herpetosiphon aurantiacus
V025M01	OrfM	NODE_9783_length_5631_cov_3.762016_1_4_5	PF00237	Bacteria; Proteobacteria; Pelagibacterales; Alphaproteobacteria; Pelagibacteraceae; Candidatus Pelagibacter; Candidatus Pelagibacter ubique;	NC_007205.1	d__Bacteria; p__Proteobacteria; c__Alphaproteobacteria; o__Pelagibacterales; f__Pelagibacteraceae; g__Pelagibacter; s__Pelagibacter ubique
V025M01	OrfM	NODE_4156_length_9543_cov_3.210160_4817_2_120	PF00281	Bacteria; Proteobacteria; Rhizobiales; Alphaproteobacteria; Phyllobacteriaceae; Mesorhizobium; NA;	GCF_002284565.1	d__Bacteria; p__Proteobacteria; c__Alphaproteobacteria; o__Rhizobiales; f__Rhizobiaceae; g__Mesorhizobium; s__Mesorhizobium mediterraneum
V025M01	OrfM	NODE_26655_length_1382_cov_4.204974_273_3_19	PF00347	Bacteria; Proteobacteria; Rhodobacterales; Alphaproteobacteria; Rhodobacteraceae; Salipiger; Salipiger bermudensis;	GCF_000153725.1	d__Bacteria; p__Proteobacteria; c__Alphaproteobacteria; o__Rhodobacterales; f__Rhodobacteraceae; g__Salipiger; s__Salipiger bermudensis
V025M01	OrfM	NODE_5921_length_7969_cov_3.233510_3319_1_115	PF00573	Eukaryota; Chlorophyta; Mamiellales; Mamiellophyceae; Bathycoccaceae; Bathycoccus; Bathycoccus prasinos;	Euk_GCF_002220235.1	Eukaryota; Viridiplantae; Chlorophyta; Mamiellophyceae; Mamiellales; Bathycoccaceae; Bathycoccus; Bathycoccus prasinos
V025M01	OrfM	NODE_3575_length_10252_cov_3.592135_5368_1_166	PF01250	Bacteria; Bacteroidetes; NA; NA; NA; NA; Bacteroidetes bacterium;	GCF_010686655.1	d__Bacteria; p__Bacteroidota; c__Bacteroidia; o__Flavobacteriales; f__Cryomorphaceae; g__Cryomorpha; s__Cryomorpha ignava
V025M01	OrfM	NODE_6213_length_7729_cov_3.266224_7057_4_214	PF00347	Bacteria; Candidatus Saccharibacteria; NA; NA; NA; NA; Candidatus Saccharibacteria oral taxon TM7x;	GCF_000803625.1	d__Bacteria; p__Patescibacteria; c__Saccharimonadia; o__Saccharimonadales; f__Saccharimonadaceae; g__TM7x; s__TM7x sp000803625
V025M01	OrfM	NODE_6062_length_7849_cov_3.271234_1385_5_53	PF00181	Archaea; Euryarchaeota; Haloferacales; Halobacteria; Haloferacaceae; NA; Haloferacaceae archaeon SYSU A00711;	Hikarchaea_GCA_009889625	d__Archaea; p__Halobacteriota; c__Halobacteria; o__Halobacteriales; f__UBA12382; g__UBA12382; s__UBA12382 sp009889625
V025M01	OrfM	NODE_30678_length_847_cov_3.920455_3_3_16	PF00181	Bacteria; Proteobacteria; Pelagibacterales; Alphaproteobacteria; Pelagibacteraceae; NA; SAR11 cluster bacterium PRT-SC02;	GCA_001321855.1	d__Bacteria; p__Proteobacteria; c__Alphaproteobacteria; o__Pelagibacterales; f__Pelagibacteraceae; g__PRT-SC02; s__PRT-SC02 sp001321855
V025M01	OrfM	NODE_3596_length_10222_cov_3.642667_2606_2_85	PF00252	Bacteria; Chloroflexi; Dehalococcoidales; Dehalococcoidia; Dehalococcoidaceae; Dehalococcoides; Dehalococcoides mccartyi;	NC_002936.3	d__Bacteria; p__Chloroflexota; c__Dehalococcoidia; o__Dehalococcoidales; f__Dehalococcoidaceae; g__Dehalococcoides; s__Dehalococcoides mccartyi
V025M01	OrfM	NODE_28440_length_1131_cov_3.280669_461_2_28	PF00297	Bacteria; Proteobacteria; Rhizobiales; Alphaproteobacteria; Phyllobacteriaceae; Mesorhizobium; Mesorhizobium australicum;	GCF_002284565.1	d__Bacteria; p__Proteobacteria; c__Alphaproteobacteria; o__Rhizobiales; f__Rhizobiaceae; g__Mesorhizobium; s__Mesorhizobium mediterraneum
V025M01	OrfM	NODE_1314_length_15110_cov_3.264364_328_4_16	PF00366	Bacteria; Cyanobacteria; Synechococcales; NA; Prochloraceae; Prochlorococcus; Prochlorococcus marinus;	GL947594.1	d__Bacteria; p__Cyanobacteria; c__Cyanobacteriia; o__PCC-6307; f__Cyanobiaceae; g__Prochlorococcus_A; s__Prochlorococcus_A marinus_Q
V025M01	OrfM	NODE_6113_length_7807_cov_3.500387_3076_1_110	PF00189	Bacteria; Proteobacteria; NA; NA; NA; NA; Proteobacteria bacterium;	GCA_001469005.2	d__Bacteria; p__SAR324; c__SAR324; o__SAR324; f__NAC60-12; g__UBA1014; s__UBA1014 sp001469005
V025M01	OrfM	NODE_13980_length_4064_cov_3.838863_2354_2_86	PF00281	Archaea; Euryarchaeota; Haloferacales; Halobacteria; Haloferacaceae; Haloferax; Haloferax elongans;	Hikarchaea_GCA_009889625	d__Archaea; p__Halobacteriota; c__Halobacteria; o__Halobacteriales; f__UBA12382; g__UBA12382; s__UBA12382 sp009889625
V025M01	OrfM	NODE_3594_length_10225_cov_3.415929_7403_5_243	PF00297	Archaea; Euryarchaeota; NA; Nanohaloarchaea; NA; NA; Nanohaloarchaea archaeon SW_7_46_7;	GCF_009617975.1	d__Archaea; p__Nanohaloarchaeota; c__Nanosalinia; o__Nanosalinales; f__Nanosalinaceae; g__SG9; s__SG9 sp009617975
V025M01	OrfM	NODE_8525_length_6266_cov_3.020448_2453_5_67	PF00237	Bacteria; Rhodothermaeota; Rhodothermales; Rhodothermia; Rubricoccaceae; Rubricoccus; Rubricoccus marinus;	NZ_MQWB01000001.1	d__Bacteria; p__Bacteroidota; c__Rhodothermia; o__Rhodothermales; f__Rubricoccaceae; g__Rubricoccus; s__Rubricoccus marinus
V025M01	OrfM	NODE_7971_length_6569_cov_3.730427_5324_2_150	PF01015	Archaea; Nanoarchaeota; Nanoarchaeales; NA; Nanoarchaeaceae; Nanoarchaeum; Nanoarchaeum equitans;	GCA_000008085.1	d__Archaea; p__Nanoarchaeota; c__Nanoarchaeia; o__Nanoarchaeales; f__Nanoarchaeaceae; g__Nanoarchaeum; s__Nanoarchaeum equitans
V025M01	OrfM	NODE_13627_length_4179_cov_3.579049_2258_5_72	PF00281	Eukaryota; Chlorophyta; Mamiellales; Mamiellophyceae; Bathycoccaceae; Bathycoccus; Bathycoccus prasinos;	Euk_GCF_002220235.1	Eukaryota; Viridiplantae; Chlorophyta; Mamiellophyceae; Mamiellales; Bathycoccaceae; Bathycoccus; Bathycoccus prasinos
V025M01	OrfM	NODE_13708_length_4151_cov_3.491455_1805_2_51	PF00252	Bacteria; Proteobacteria; Rhodobacterales; Alphaproteobacteria; Rhodobacteraceae; Oceanicola; Oceanicola granulosus;	GCF_000153305.1	d__Bacteria; p__Proteobacteria; c__Alphaproteobacteria; o__Rhodobacterales; f__Rhodobacteraceae; g__Oceanicola; s__Oceanicola granulosus
V025M01	OrfM	NODE_18997_length_2747_cov_3.660847_1376_5_51	PF00573	Bacteria; Verrucomicrobia; Puniceicoccales; Opitutae; Puniceicoccaceae; Coraliomargarita; Coraliomargarita akajimensis;	NC_014008.1	d__Bacteria; p__Verrucomicrobiota; c__Verrucomicrobiae; o__Opitutales; f__DSM-45221; g__Coraliomargarita; s__Coraliomargarita akajimensis
V025M01	OrfM	NODE_15741_length_3556_cov_3.327621_856_4_24	PF00203	Bacteria; Proteobacteria; Rhodobacterales; Alphaproteobacteria; Rhodobacteraceae; Rhodobacter; NA;	CP000661.1	Bacteria; Proteobacteria; Alphaproteobacteria; Rhodobacterales; Rhodobacteraceae; Cereibacter; Cereibacter sphaeroides ATCC 17025
V025M01	OrfM	NODE_111_length_31404_cov_3.497177_8297_5_262	PF00410	Bacteria; Firmicutes; Bacillales; Bacilli; NA; Exiguobacterium; NA;	GCF_000620845.1	d__Bacteria; p__Firmicutes; c__Bacilli; o__Exiguobacterales; f__Exiguobacteraceae; g__Exiguobacterium; s__Exiguobacterium marinum
V025M01	OrfM	NODE_3661_length_10138_cov_3.226520_6165_6_180	PF00366	Eukaryota; Chlorophyta; Mamiellales; Mamiellophyceae; Bathycoccaceae; Ostreococcus; Ostreococcus sp. 'lucimarinus';	Euk_GCF_002220235.1	Eukaryota; Viridiplantae; Chlorophyta; Mamiellophyceae; Mamiellales; Bathycoccaceae; Bathycoccus; Bathycoccus prasinos
V025M01	OrfM	NODE_137_length_28927_cov_3.539519_2232_6_84	PF00252	Archaea; Euryarchaeota; NA; Nanohaloarchaea; NA; NA; Nanohaloarchaea archaeon SW_7_46_7;	GCF_009617975.1	d__Archaea; p__Nanohaloarchaeota; c__Nanosalinia; o__Nanosalinales; f__Nanosalinaceae; g__SG9; s__SG9 sp009617975
V025M01	OrfM	NODE_16008_length_3483_cov_3.308051_2055_6_58	PF00366	Bacteria; Proteobacteria; Pelagibacterales; Alphaproteobacteria; Pelagibacteraceae; NA; SAR11 cluster bacterium PRT-SC02;	GCA_001321855.1	d__Bacteria; p__Proteobacteria; c__Alphaproteobacteria; o__Pelagibacterales; f__Pelagibacteraceae; g__PRT-SC02; s__PRT-SC02 sp001321855
V025M01	OrfM	NODE_5948_length_7942_cov_3.389121_6596_5_186	PF00281	Bacteria; Proteobacteria; Desulfobacterales; Deltaproteobacteria; Desulfobulbaceae; Desulfobulbus; Desulfobulbus mediterraneus;	GCA_000429965.1	d__Bacteria; p__Desulfobacterota; c__Desulfobulbia; o__Desulfobulbales; f__Desulfobulbaceae; g__Desulfobulbus_A; s__Desulfobulbus_A mediterraneus
V025M01	OrfM	NODE_1199_length_15562_cov_3.505514_62_5_8	PF17136	Bacteria; Proteobacteria; Alteromonadales; Gammaproteobacteria; Alteromonadaceae; Alteromonas; NA;	NC_011138.3	d__Bacteria; p__Proteobacteria; c__Gammaproteobacteria; o__Enterobacterales; f__Alteromonadaceae; g__Alteromonas; s__Alteromonas mediterranea
V025M01	OrfM	NODE_25824_length_1500_cov_3.805536_529_1_24	PF00281	Bacteria; Proteobacteria; Rhodobacterales; Alphaproteobacteria; Rhodobacteraceae; Salipiger; Salipiger bermudensis;	GCF_000153725.1	d__Bacteria; p__Proteobacteria; c__Alphaproteobacteria; o__Rhodobacterales; f__Rhodobacteraceae; g__Salipiger; s__Salipiger bermudensis
V025M01	OrfM	NODE_5991_length_7909_cov_3.437739_3434_5_92	PF00203	Bacteria; Proteobacteria; Cellvibrionales; Gammaproteobacteria; Porticoccaceae; NA; SAR92 bacterium BACL26 MAG-121220-bin70;	SAR92	d__Bacteria; p__Proteobacteria; c__Gammaproteobacteria; o__Pseudomonadales; f__Porticoccaceae; g__HTCC2207; s__HTCC2207 sp014381985
V025M01	OrfM	NODE_15741_length_3556_cov_3.327621_3003_6_75	PF00297	Bacteria; Proteobacteria; Rhodobacterales; Alphaproteobacteria; Rhodobacteraceae; Rhodobacter; NA;	CP000661.1	Bacteria; Proteobacteria; Alphaproteobacteria; Rhodobacterales; Rhodobacteraceae; Cereibacter; Cereibacter sphaeroides ATCC 17025
V025M01	OrfM	NODE_6477_length_7526_cov_3.285906_3490_4_114	PF01092	Archaea; Euryarchaeota; Halobacteriales; Halobacteria; Halobacteriaceae; Haloarchaeobius; Haloarchaeobius iranensis;	Hikarchaea_GCA_009889625	d__Archaea; p__Halobacteriota; c__Halobacteria; o__Halobacteriales; f__UBA12382; g__UBA12382; s__UBA12382 sp009889625
V025M01	OrfM	NODE_13230_length_4311_cov_3.341165_1_1_3	PF00252	Bacteria; Actinobacteria; Pseudonocardiales; Actinobacteria; Pseudonocardiaceae; Amycolatopsis; NA;	NC_017186.1	d__Bacteria; p__Actinobacteriota; c__Actinomycetia; o__Mycobacteriales; f__Pseudonocardiaceae; g__Amycolatopsis; s__Amycolatopsis mediterranei
V025M01	OrfM	NODE_18527_length_2851_cov_3.579399_1284_3_39	PF00573	Bacteria; Proteobacteria; Rhodobacterales; Alphaproteobacteria; Rhodobacteraceae; Maritimibacter; Maritimibacter alkaliphilus;	GCF_000152805.1	d__Bacteria; p__Proteobacteria; c__Alphaproteobacteria; o__Rhodobacterales; f__Rhodobacteraceae; g__Maritimibacter; s__Maritimibacter alkaliphilus
V025M01	OrfM	NODE_3263_length_10697_cov_3.488442_178_4_13	PF01250	Bacteria; Candidatus Saccharibacteria; NA; NA; NA; NA; Candidatus Saccharibacteria oral taxon TM7x;	GCF_000803625.1	d__Bacteria; p__Patescibacteria; c__Saccharimonadia; o__Saccharimonadales; f__Saccharimonadaceae; g__TM7x; s__TM7x sp000803625
V025M01	OrfM	NODE_23071_length_1949_cov_3.836853_150_6_23	PF00573	Bacteria; Chloroflexi; Herpetosiphonales; Chloroflexia; Herpetosiphonaceae; Herpetosiphon; Herpetosiphon aurantiacus;	GCA_000018565.1	d__Bacteria; p__Chloroflexota; c__Chloroflexia; o__Chloroflexales; f__Herpetosiphonaceae; g__Herpetosiphon; s__Herpetosiphon aurantiacus
V025M01	OrfM	NODE_5438_length_8327_cov_3.747220_3849_3_96	PF00297	Bacteria; Actinobacteria; Pseudonocardiales; Actinobacteria; Pseudonocardiaceae; Amycolatopsis; NA;	NC_017186.1	d__Bacteria; p__Actinobacteriota; c__Actinomycetia; o__Mycobacteriales; f__Pseudonocardiaceae; g__Amycolatopsis; s__Amycolatopsis mediterranei
V025M01	OrfM	NODE_13708_length_4151_cov_3.491455_653_2_42	PF00189	Bacteria; Proteobacteria; Rhodobacterales; Alphaproteobacteria; Rhodobacteraceae; Oceanicola; Oceanicola granulosus;	GCF_000153305.1	d__Bacteria; p__Proteobacteria; c__Alphaproteobacteria; o__Rhodobacterales; f__Rhodobacteraceae; g__Oceanicola; s__Oceanicola granulosus
V025M01	OrfM	NODE_8498_length_6281_cov_3.317539_1275_3_47	PF01090	Archaea; Euryarchaeota; NA; NA; NA; NA; Euryarchaeota archaeon;	GCA_001628485.1	d__Archaea; p__Thermoplasmatota; c__Poseidoniia_A; o__Poseidoniales; f__Thalassarchaeaceae; g__MGIIb-O3; s__MGIIb-O3 sp001628485
V025M01	OrfM	NODE_26443_length_1411_cov_4.446903_387_3_27	PF00281	Bacteria; Proteobacteria; Alteromonadales; Gammaproteobacteria; Alteromonadaceae; Alteromonas; NA;	Alteromonas_alba	d__Bacteria; p__Proteobacteria; c__Gammaproteobacteria; o__Enterobacterales; f__Alteromonadaceae; g__Alteromonas_A; s__Alteromonas_A alba
V025M01	OrfM	NODE_25420_length_1560_cov_3.520266_555_3_24	PF00366	Bacteria; Bacteroidetes; Marinilabiliales; Bacteroidia; Marinilabiliaceae; Anaerophaga; Anaerophaga thermohalophila;	GCF_000191885.1	d__Bacteria; p__Bacteroidota; c__Bacteroidia; o__Bacteroidales; f__Marinilabiliaceae; g__Anaerophaga; s__Anaerophaga thermohalophila
V025M01	OrfM	NODE_2265_length_12350_cov_3.403660_3754_1_100	PF00833	Archaea; Nanoarchaeota; Nanoarchaeales; NA; Nanoarchaeaceae; Nanoarchaeum; Nanoarchaeum equitans;	GCA_000008085.1	d__Archaea; p__Nanoarchaeota; c__Nanoarchaeia; o__Nanoarchaeales; f__Nanoarchaeaceae; g__Nanoarchaeum; s__Nanoarchaeum equitans
V025M01	OrfM	NODE_1296_length_15193_cov_3.478002_5295_3_166	PF00252	Archaea; Thaumarchaeota; Nitrosopumilales; NA; Nitrosopumilaceae; Nitrosopumilus; Nitrosopumilus maritimus;	NC_010085.1	d__Archaea; p__Thermoproteota; c__Nitrososphaeria; o__Nitrososphaerales; f__Nitrosopumilaceae; g__Nitrosopumilus; s__Nitrosopumilus maritimus
V025M01	OrfM	NODE_1434_length_14701_cov_3.413560_8369_2_257	PF00181	Bacteria; Firmicutes; Clostridiales; Clostridia; Lachnospiraceae; Blautia; [Ruminococcus] torques;	GCF_000153925.1	d__Bacteria; p__Firmicutes_A; c__Clostridia; o__Lachnospirales; f__Lachnospiraceae; g__Mediterraneibacter; s__Mediterraneibacter torques
V025M01	OrfM	NODE_26135_length_1455_cov_2.635714_468_6_37	PF01015	Archaea; Euryarchaeota; NA; NA; NA; NA; Marine Group II euryarchaeote MED-G38;	NTJP01.1	d__Archaea; p__Thermoplasmatota; c__Poseidoniia_A; o__Poseidoniales; f__Thalassarchaeaceae; g__MGIIb-O3; s__MGIIb-O3 sp002457145
V025M01	OrfM	NODE_33865_length_511_cov_2.565789_3_3_4	PF00573	Bacteria; Cyanobacteria; Synechococcales; NA; Prochloraceae; Prochlorococcus; Prochlorococcus marinus;	P_marinus	d__Bacteria; p__Cyanobacteria; c__Cyanobacteriia; o__PCC-6307; f__Cyanobiaceae; g__Prochlorococcus_A; s__Prochlorococcus_A sp003281605
V025M01	OrfM	NODE_84_length_35365_cov_3.301841_14662_1_450	PF01250	Bacteria; Firmicutes; Bacillales; Bacilli; NA; Exiguobacterium; Exiguobacterium marinum;	GCF_000620845.1	d__Bacteria; p__Firmicutes; c__Bacilli; o__Exiguobacterales; f__Exiguobacteraceae; g__Exiguobacterium; s__Exiguobacterium marinum
V025M01	OrfM	NODE_264_length_23749_cov_3.448974_3556_1_106	PF01092	Archaea; Thaumarchaeota; Nitrosopumilales; NA; Nitrosopumilaceae; Nitrosopumilus; Nitrosopumilus maritimus;	NC_010085.1	d__Archaea; p__Thermoproteota; c__Nitrososphaeria; o__Nitrososphaerales; f__Nitrosopumilaceae; g__Nitrosopumilus; s__Nitrosopumilus maritimus
V025M01	OrfM	NODE_3594_length_10225_cov_3.415929_3559_4_141	PF00189	Archaea; Euryarchaeota; NA; Nanohaloarchaea; NA; NA; Nanohaloarchaea archaeon SG9;	GCF_009617975.1	d__Archaea; p__Nanohaloarchaeota; c__Nanosalinia; o__Nanosalinales; f__Nanosalinaceae; g__SG9; s__SG9 sp009617975
V025M01	OrfM	NODE_5340_length_8410_cov_3.425494_6813_6_206	PF00338	Archaea; Euryarchaeota; Halobacteriales; Halobacteria; NA; NA; Halobacteriales archaeon QS_8_65_32;	Hikarchaea_GCA_009889625	d__Archaea; p__Halobacteriota; c__Halobacteria; o__Halobacteriales; f__UBA12382; g__UBA12382; s__UBA12382 sp009889625
V025M01	OrfM	NODE_198_length_25740_cov_3.269379_5441_2_184	PF01246	Bacteria; Proteobacteria; Rhodobacterales; Alphaproteobacteria; Rhodobacteraceae; Maritimibacter; Maritimibacter alkaliphilus;	GCF_000152805.1	d__Bacteria; p__Proteobacteria; c__Alphaproteobacteria; o__Rhodobacterales; f__Rhodobacteraceae; g__Maritimibacter; s__Maritimibacter alkaliphilus
V025M01	OrfM	NODE_4223_length_9474_cov_3.315426_1821_3_67	PF00347	Bacteria; Cyanobacteria; Synechococcales; NA; Synechococcaceae; Synechococcus; Candidatus Synechococcus spongiarum;	Synechococcus	d__Bacteria; p__Cyanobacteria; c__Cyanobacteriia; o__PCC-6307; f__Cyanobiaceae; g__Synechococcus_B; s__Synechococcus_B sp007571085
V025M01	OrfM	NODE_15624_length_3585_cov_3.186686_875_2_49	PF00189	Eukaryota; Chlorophyta; Mamiellales; Mamiellophyceae; Bathycoccaceae; Bathycoccus; Bathycoccus prasinos;	Euk_GCF_002220235.1	Eukaryota; Viridiplantae; Chlorophyta; Mamiellophyceae; Mamiellales; Bathycoccaceae; Bathycoccus; Bathycoccus prasinos
V025M01	OrfM	NODE_23535_length_1871_cov_3.766520_275_2_15	PF00366	Bacteria; Candidatus Saccharibacteria; NA; NA; NA; NA; Candidatus Saccharibacteria oral taxon TM7x;	GCF_000803625.1	d__Bacteria; p__Patescibacteria; c__Saccharimonadia; o__Saccharimonadales; f__Saccharimonadaceae; g__TM7x; s__TM7x sp000803625
V025M01	OrfM	NODE_1434_length_14701_cov_3.413560_7390_1_224	PF00573	Bacteria; Firmicutes; Clostridiales; Clostridia; NA; NA; NA;	GCF_000153925.1	d__Bacteria; p__Firmicutes_A; c__Clostridia; o__Lachnospirales; f__Lachnospiraceae; g__Mediterraneibacter; s__Mediterraneibacter torques
V025M01	OrfM	NODE_11975_length_4761_cov_3.337017_3483_6_102	PF00281	Bacteria; Cyanobacteria; Synechococcales; NA; Prochloraceae; Prochlorococcus; NA;	P_marinus	d__Bacteria; p__Cyanobacteria; c__Cyanobacteriia; o__PCC-6307; f__Cyanobiaceae; g__Prochlorococcus_A; s__Prochlorococcus_A sp003281605
V025M01	OrfM	NODE_31129_length_793_cov_3.536585_201_3_15	PF00238	Bacteria; Bacteroidetes; Sphingobacteriales; Sphingobacteriia; Sphingobacteriaceae; Sphingobacterium; NA;	GCF_003627955.1	d__Bacteria; p__Bacteroidota; c__Bacteroidia; o__Sphingobacteriales; f__Sphingobacteriaceae; g__Sphingobacterium; s__Sphingobacterium puteale
V025M01	OrfM	NODE_13255_length_4301_cov_3.476448_1647_3_54	PF00252	Bacteria; Proteobacteria; Rhodobacterales; Alphaproteobacteria; Rhodobacteraceae; Salipiger; Salipiger bermudensis;	GCF_000153725.1	d__Bacteria; p__Proteobacteria; c__Alphaproteobacteria; o__Rhodobacterales; f__Rhodobacteraceae; g__Salipiger; s__Salipiger bermudensis
V025M01	OrfM	NODE_7664_length_6764_cov_3.387688_28_1_6	PF17136	Bacteria; Proteobacteria; Rhodobacterales; Alphaproteobacteria; Rhodobacteraceae; Maritimibacter; Maritimibacter alkaliphilus;	GCF_000152805.1	d__Bacteria; p__Proteobacteria; c__Alphaproteobacteria; o__Rhodobacterales; f__Rhodobacteraceae; g__Maritimibacter; s__Maritimibacter alkaliphilus
V025M01	OrfM	NODE_8694_length_6180_cov_3.504490_1493_2_61	PF00347	Archaea; Thaumarchaeota; Nitrosopumilales; NA; Nitrosopumilaceae; Nitrosopumilus; Nitrosopumilus maritimus;	NC_010085.1	d__Archaea; p__Thermoproteota; c__Nitrososphaeria; o__Nitrososphaerales; f__Nitrosopumilaceae; g__Nitrosopumilus; s__Nitrosopumilus maritimus
V025M01	OrfM	NODE_15624_length_3585_cov_3.186686_2421_3_92	PF00281	Eukaryota; Chlorophyta; Mamiellales; Mamiellophyceae; Bathycoccaceae; Bathycoccus; Bathycoccus prasinos;	Euk_GCF_002220235.1	Eukaryota; Viridiplantae; Chlorophyta; Mamiellophyceae; Mamiellales; Bathycoccaceae; Bathycoccus; Bathycoccus prasinos
V025M01	OrfM	NODE_20490_length_2441_cov_3.206203_3_6_15	PF00189	Bacteria; Chloroflexi; Herpetosiphonales; Chloroflexia; Herpetosiphonaceae; Herpetosiphon; Herpetosiphon geysericola;	GCA_000018565.1	d__Bacteria; p__Chloroflexota; c__Chloroflexia; o__Chloroflexales; f__Herpetosiphonaceae; g__Herpetosiphon; s__Herpetosiphon aurantiacus
V025M01	OrfM	NODE_20239_length_2492_cov_3.682396_1043_2_35	PF00347	Bacteria; Proteobacteria; Alteromonadales; Gammaproteobacteria; Alteromonadaceae; Alteromonas; NA;	NC_011138.3	d__Bacteria; p__Proteobacteria; c__Gammaproteobacteria; o__Enterobacterales; f__Alteromonadaceae; g__Alteromonas; s__Alteromonas mediterranea
V025M01	OrfM	NODE_11921_length_4782_cov_2.868627_235_4_15	PF17136	Bacteria; Firmicutes; Bacillales; Bacilli; Bacillaceae; Oceanobacillus; Oceanobacillus iheyensis;	NC_004193.1	d__Bacteria; p__Firmicutes; c__Bacilli; o__Bacillales_D; f__Amphibacillaceae; g__Oceanobacillus; s__Oceanobacillus iheyensis
V025M01	OrfM	NODE_8525_length_6266_cov_3.020448_5839_4_136	PF00338	Bacteria; Rhodothermaeota; Rhodothermales; Rhodothermia; Rubricoccaceae; Rubricoccus; Rubricoccus marinus;	NZ_MQWB01000001.1	d__Bacteria; p__Bacteroidota; c__Rhodothermia; o__Rhodothermales; f__Rubricoccaceae; g__Rubricoccus; s__Rubricoccus marinus
V025M01	OrfM	NODE_2265_length_12350_cov_3.403660_1588_4_50	PF00366	Archaea; Nanoarchaeota; Nanoarchaeales; NA; Nanoarchaeaceae; Nanoarchaeum; Nanoarchaeum equitans;	GCA_000008085.1	d__Archaea; p__Nanoarchaeota; c__Nanoarchaeia; o__Nanoarchaeales; f__Nanoarchaeaceae; g__Nanoarchaeum; s__Nanoarchaeum equitans
V025M01	OrfM	NODE_6321_length_7635_cov_3.443008_5298_6_137	PF01250	Bacteria; Proteobacteria; Rhizobiales; Alphaproteobacteria; Phyllobacteriaceae; Mesorhizobium; Mesorhizobium sp.;	GCF_002284565.1	d__Bacteria; p__Proteobacteria; c__Alphaproteobacteria; o__Rhizobiales; f__Rhizobiaceae; g__Mesorhizobium; s__Mesorhizobium mediterraneum
V025M01	OrfM	NODE_8252_length_6414_cov_3.097657_1441_1_53	PF00366	Eukaryota; Chlorophyta; Mamiellales; Mamiellophyceae; Bathycoccaceae; Bathycoccus; Bathycoccus prasinos;	Euk_GCF_002220235.1	Eukaryota; Viridiplantae; Chlorophyta; Mamiellophyceae; Mamiellales; Bathycoccaceae; Bathycoccus; Bathycoccus prasinos
V025M01	OrfM	NODE_7901_length_6611_cov_3.521812_2_5_3	PF00238	Bacteria; Proteobacteria; Alteromonadales; Gammaproteobacteria; Alteromonadaceae; NA; Alteromonadaceae bacterium TMED7;	Alteromonas_alba	d__Bacteria; p__Proteobacteria; c__Gammaproteobacteria; o__Enterobacterales; f__Alteromonadaceae; g__Alteromonas_A; s__Alteromonas_A alba
V025M01	OrfM	NODE_5022_length_8682_cov_3.759708_1889_2_72	PF01015	Eukaryota; Chlorophyta; Mamiellales; Mamiellophyceae; Bathycoccaceae; Bathycoccus; Bathycoccus prasinos;	Euk_GCF_002220235.1	Eukaryota; Viridiplantae; Chlorophyta; Mamiellophyceae; Mamiellales; Bathycoccaceae; Bathycoccus; Bathycoccus prasinos
V025M01	OrfM	NODE_412_length_21235_cov_3.297309_16255_1_454	PF01250	Bacteria; Firmicutes; Bacillales; Bacilli; Bacillaceae; Oceanobacillus; Oceanobacillus iheyensis;	NC_004193.1	d__Bacteria; p__Firmicutes; c__Bacilli; o__Bacillales_D; f__Amphibacillaceae; g__Oceanobacillus; s__Oceanobacillus iheyensis
V025M01	OrfM	NODE_5372_length_8382_cov_3.301789_5525_2_175	PF00338	Bacteria; Bacteroidetes; Flavobacteriales; Flavobacteriia; Crocinitomicaceae; Fluviicola; Fluviicola sp.;	GCF_010686655.1	d__Bacteria; p__Bacteroidota; c__Bacteroidia; o__Flavobacteriales; f__Cryomorphaceae; g__Cryomorpha; s__Cryomorpha ignava
V025M01	OrfM	NODE_1314_length_15110_cov_3.264364_2034_6_61	PF00237	Bacteria; Cyanobacteria; Synechococcales; NA; Prochloraceae; Prochlorococcus; Prochlorococcus marinus;	GL947594.1	d__Bacteria; p__Cyanobacteria; c__Cyanobacteriia; o__PCC-6307; f__Cyanobiaceae; g__Prochlorococcus_A; s__Prochlorococcus_A marinus_Q
V025M01	OrfM	NODE_5991_length_7909_cov_3.437739_736_4_24	PF17136	Bacteria; Proteobacteria; Cellvibrionales; Gammaproteobacteria; Porticoccaceae; NA; SAR92 bacterium BACL26 MAG-121220-bin70;	SAR92	d__Bacteria; p__Proteobacteria; c__Gammaproteobacteria; o__Pseudomonadales; f__Porticoccaceae; g__HTCC2207; s__HTCC2207 sp014381985
V025M01	OrfM	NODE_10753_length_5223_cov_3.426858_1429_1_38	PF00238	Bacteria; Proteobacteria; Pelagibacterales; Alphaproteobacteria; Pelagibacteraceae; Candidatus Pelagibacter; Candidatus Pelagibacter ubique;	GCA_012932795.1	d__Bacteria; p__Proteobacteria; c__Alphaproteobacteria; o__Pelagibacterales; f__Pelagibacteraceae; g__Pelagibacter; s__Pelagibacter ubique_S
V025M01	OrfM	NODE_4156_length_9543_cov_3.210160_1933_1_49	PF00203	Bacteria; Proteobacteria; Rhizobiales; Alphaproteobacteria; Phyllobacteriaceae; Mesorhizobium; NA;	GCF_002284565.1	d__Bacteria; p__Proteobacteria; c__Alphaproteobacteria; o__Rhizobiales; f__Rhizobiaceae; g__Mesorhizobium; s__Mesorhizobium mediterraneum
V025M01	OrfM	NODE_13230_length_4311_cov_3.341165_2329_1_61	PF00410	Bacteria; Actinobacteria; Pseudonocardiales; Actinobacteria; Pseudonocardiaceae; Amycolatopsis; NA;	NC_017186.1	d__Bacteria; p__Actinobacteriota; c__Actinomycetia; o__Mycobacteriales; f__Pseudonocardiaceae; g__Amycolatopsis; s__Amycolatopsis mediterranei
V025M01	OrfM	NODE_24656_length_1681_cov_3.497540_14_2_16	PF00189	Bacteria; Proteobacteria; Pelagibacterales; Alphaproteobacteria; Pelagibacteraceae; Candidatus Pelagibacter; Candidatus Pelagibacter ubique;	NC_007205.1	d__Bacteria; p__Proteobacteria; c__Alphaproteobacteria; o__Pelagibacterales; f__Pelagibacteraceae; g__Pelagibacter; s__Pelagibacter ubique
V025M01	OrfM	NODE_6113_length_7807_cov_3.500387_3561_3_123	PF00252	Bacteria; Proteobacteria; NA; Deltaproteobacteria; NA; NA; SAR324 cluster bacterium;	GCA_001469005.2	d__Bacteria; p__SAR324; c__SAR324; o__SAR324; f__NAC60-12; g__UBA1014; s__UBA1014 sp001469005
V025M01	OrfM	NODE_7957_length_6577_cov_3.718951_1093_4_52	PF00181	Bacteria; Bacteroidetes; Flavobacteriales; Flavobacteriia; Flavobacteriaceae; Winogradskyella; Winogradskyella thalassocola;	GCF_013249065.1	d__Bacteria; p__Bacteroidota; c__Bacteroidia; o__Flavobacteriales; f__Flavobacteriaceae; g__Winogradskyella; s__Winogradskyella litoriviva
V025M01	OrfM	NODE_19948_length_2552_cov_3.167000_2393_2_65	PF00366	Bacteria; Cyanobacteria; Synechococcales; NA; Prochloraceae; Prochlorococcus; Prochlorococcus sp. HOT212_60m_826P21;	P_marinus	d__Bacteria; p__Cyanobacteria; c__Cyanobacteriia; o__PCC-6307; f__Cyanobiaceae; g__Prochlorococcus_A; s__Prochlorococcus_A sp003281605
V025M01	OrfM	NODE_18527_length_2851_cov_3.579399_451_1_24	PF00297	Bacteria; Proteobacteria; Rhodobacterales; Alphaproteobacteria; Rhodobacteraceae; Maritimibacter; Maritimibacter alkaliphilus;	GCF_000152805.1	d__Bacteria; p__Proteobacteria; c__Alphaproteobacteria; o__Rhodobacterales; f__Rhodobacteraceae; g__Maritimibacter; s__Maritimibacter alkaliphilus
V025M01	OrfM	NODE_13150_length_4339_cov_3.088235_583_1_21	PF17136	Eukaryota; Chlorophyta; Mamiellales; Mamiellophyceae; Bathycoccaceae; Bathycoccus; Bathycoccus prasinos;	Euk_GCF_002220235.1	Eukaryota; Viridiplantae; Chlorophyta; Mamiellophyceae; Mamiellales; Bathycoccaceae; Bathycoccus; Bathycoccus prasinos
V025M01	OrfM	NODE_9527_length_5756_cov_3.381863_3322_1_131	PF00347	Bacteria; Chloroflexi; Herpetosiphonales; Chloroflexia; Herpetosiphonaceae; Herpetosiphon; Herpetosiphon aurantiacus;	GCA_000018565.1	d__Bacteria; p__Chloroflexota; c__Chloroflexia; o__Chloroflexales; f__Herpetosiphonaceae; g__Herpetosiphon; s__Herpetosiphon aurantiacus
V025M01	OrfM	NODE_967_length_16683_cov_3.316755_15159_6_440	PF00410	Bacteria; Bacteroidetes; Sphingobacteriales; Sphingobacteriia; Sphingobacteriaceae; Sphingobacterium; NA;	GCF_003627955.1	d__Bacteria; p__Bacteroidota; c__Bacteroidia; o__Sphingobacteriales; f__Sphingobacteriaceae; g__Sphingobacterium; s__Sphingobacterium puteale
V025M01	OrfM	NODE_111_length_31404_cov_3.497177_15154_4_462	PF00338	Bacteria; Firmicutes; Bacillales; Bacilli; NA; Exiguobacterium; Exiguobacterium marinum;	GCF_000620845.1	d__Bacteria; p__Firmicutes; c__Bacilli; o__Exiguobacterales; f__Exiguobacteraceae; g__Exiguobacterium; s__Exiguobacterium marinum
V025M01	OrfM	NODE_23535_length_1871_cov_3.766520_870_3_39	PF17136	Bacteria; Candidatus Saccharibacteria; NA; NA; NA; NA; NA;	GCF_000803625.1	d__Bacteria; p__Patescibacteria; c__Saccharimonadia; o__Saccharimonadales; f__Saccharimonadaceae; g__TM7x; s__TM7x sp000803625
V025M01	OrfM	NODE_1662_length_13895_cov_3.335910_13504_4_398	PF01090	Archaea; Euryarchaeota; NA; Nanohaloarchaea; NA; Candidatus Nanosalina; Candidatus Nanosalina sp. J07AB43;	GCF_009617975.1	d__Archaea; p__Nanohaloarchaeota; c__Nanosalinia; o__Nanosalinales; f__Nanosalinaceae; g__SG9; s__SG9 sp009617975
V025M01	OrfM	NODE_23449_length_1887_cov_4.032205_719_5_52	PF00181	Bacteria; Bacteroidetes; Marinilabiliales; Bacteroidia; Marinilabiliaceae; Anaerophaga; Anaerophaga thermohalophila;	GCF_000191885.1	d__Bacteria; p__Bacteroidota; c__Bacteroidia; o__Bacteroidales; f__Marinilabiliaceae; g__Anaerophaga; s__Anaerophaga thermohalophila
V025M01	OrfM	NODE_8694_length_6180_cov_3.504490_398_2_27	PF00281	Archaea; Thaumarchaeota; Nitrosopumilales; NA; Nitrosopumilaceae; Nitrosopumilus; Nitrosopumilus maritimus;	NC_010085.1	d__Archaea; p__Thermoproteota; c__Nitrososphaeria; o__Nitrososphaerales; f__Nitrosopumilaceae; g__Nitrosopumilus; s__Nitrosopumilus maritimus
V025M01	OrfM	NODE_13255_length_4301_cov_3.476448_261_3_15	PF00203	Bacteria; Proteobacteria; Rhodobacterales; Alphaproteobacteria; Rhodobacteraceae; Salipiger; Salipiger bermudensis;	GCF_000153725.1	d__Bacteria; p__Proteobacteria; c__Alphaproteobacteria; o__Rhodobacterales; f__Rhodobacteraceae; g__Salipiger; s__Salipiger bermudensis
V025M01	OrfM	NODE_9783_length_5631_cov_3.762016_668_5_33	PF00181	Bacteria; Proteobacteria; Pelagibacterales; Alphaproteobacteria; Pelagibacteraceae; Candidatus Pelagibacter; Candidatus Pelagibacter ubique;	NC_007205.1	d__Bacteria; p__Proteobacteria; c__Alphaproteobacteria; o__Pelagibacterales; f__Pelagibacteraceae; g__Pelagibacter; s__Pelagibacter ubique
V025M01	OrfM	NODE_211_length_25200_cov_3.523921_520_1_19	PF01246	Archaea; Euryarchaeota; NA; NA; NA; NA; NA;	NTJP01.1	d__Archaea; p__Thermoplasmatota; c__Poseidoniia_A; o__Poseidoniales; f__Thalassarchaeaceae; g__MGIIb-O3; s__MGIIb-O3 sp002457145
V025M01	OrfM	NODE_2271_length_12338_cov_3.282097_7763_5_225	PF00237	Bacteria; Cyanobacteria; Synechococcales; NA; Prochloraceae; Prochlorococcus; NA;	GCA_000007925.1	d__Bacteria; p__Cyanobacteria; c__Cyanobacteriia; o__PCC-6307; f__Cyanobiaceae; g__Prochlorococcus; s__Prochlorococcus marinus
V025M01	OrfM	NODE_967_length_16683_cov_3.316755_16526_5_475	PF17136	Bacteria; Bacteroidetes; Sphingobacteriales; Sphingobacteriia; Sphingobacteriaceae; Sphingobacterium; Sphingobacterium sp. CZ-UAM;	GCF_003627955.1	d__Bacteria; p__Bacteroidota; c__Bacteroidia; o__Sphingobacteriales; f__Sphingobacteriaceae; g__Sphingobacterium; s__Sphingobacterium puteale
V025M01	OrfM	NODE_21105_length_2315_cov_3.365929_1_1_13	PF00297	Bacteria; Proteobacteria; Alteromonadales; Gammaproteobacteria; Alteromonadaceae; Alteromonas; NA;	NC_011138.3	d__Bacteria; p__Proteobacteria; c__Gammaproteobacteria; o__Enterobacterales; f__Alteromonadaceae; g__Alteromonas; s__Alteromonas mediterranea
V025M01	OrfM	NODE_13680_length_4161_cov_3.739893_3780_3_115	PF00338	Bacteria; Proteobacteria; NA; Gammaproteobacteria; NA; NA; NA;	NC_011138.3	d__Bacteria; p__Proteobacteria; c__Gammaproteobacteria; o__Enterobacterales; f__Alteromonadaceae; g__Alteromonas; s__Alteromonas mediterranea
V025M01	OrfM	NODE_15741_length_3556_cov_3.327621_1138_4_42	PF00181	Bacteria; Proteobacteria; Rhodobacterales; Alphaproteobacteria; Rhodobacteraceae; Rhodobacter; NA;	CP000661.1	Bacteria; Proteobacteria; Alphaproteobacteria; Rhodobacterales; Rhodobacteraceae; Cereibacter; Cereibacter sphaeroides ATCC 17025
V025M01	OrfM	NODE_3472_length_10383_cov_3.230345_2974_1_75	PF00252	Bacteria; Rhodothermaeota; Rhodothermales; Rhodothermia; Rubricoccaceae; Rubrivirga; Rubrivirga sp. SAORIC476;	NZ_MQWD01000001.1	d__Bacteria; p__Bacteroidota; c__Rhodothermia; o__Rhodothermales; f__Rubricoccaceae; g__Rubrivirga; s__Rubrivirga marina
V025M01	OrfM	NODE_6113_length_7807_cov_3.500387_344_2_18	PF00338	Bacteria; Proteobacteria; NA; NA; NA; NA; Proteobacteria bacterium TMED154;	GCA_001469005.2	d__Bacteria; p__SAR324; c__SAR324; o__SAR324; f__NAC60-12; g__UBA1014; s__UBA1014 sp001469005
V025M01	OrfM	NODE_2768_length_11455_cov_3.241579_10817_2_334	PF00573	Bacteria; Bacteroidetes; Marinilabiliales; Bacteroidia; Marinilabiliaceae; Anaerophaga; Anaerophaga thermohalophila;	GCF_000191885.1	d__Bacteria; p__Bacteroidota; c__Bacteroidia; o__Bacteroidales; f__Marinilabiliaceae; g__Anaerophaga; s__Anaerophaga thermohalophila
V025M01	OrfM	NODE_1314_length_15110_cov_3.264364_815_5_29	PF00252	Bacteria; Cyanobacteria; Synechococcales; NA; Prochloraceae; Prochlorococcus; Prochlorococcus marinus;	GL947594.1	d__Bacteria; p__Cyanobacteria; c__Cyanobacteriia; o__PCC-6307; f__Cyanobiaceae; g__Prochlorococcus_A; s__Prochlorococcus_A marinus_Q
V025M01	OrfM	NODE_17232_length_3157_cov_3.220503_2101_1_58	PF01250	Bacteria; Proteobacteria; Pelagibacterales; Alphaproteobacteria; Pelagibacteraceae; Candidatus Pelagibacter; Candidatus Pelagibacter ubique;	GCA_012932795.1	d__Bacteria; p__Proteobacteria; c__Alphaproteobacteria; o__Pelagibacterales; f__Pelagibacteraceae; g__Pelagibacter; s__Pelagibacter ubique_S
V025M01	OrfM	NODE_425_length_21058_cov_3.340094_20170_1_585	PF00347	Eukaryota; Chlorophyta; Mamiellales; Mamiellophyceae; Bathycoccaceae; Bathycoccus; Bathycoccus prasinos;	Euk_GCF_002220235.1	Eukaryota; Viridiplantae; Chlorophyta; Mamiellophyceae; Mamiellales; Bathycoccaceae; Bathycoccus; Bathycoccus prasinos
V025M01	OrfM	NODE_23449_length_1887_cov_4.032205_428_5_25	PF00203	Bacteria; Bacteroidetes; Marinilabiliales; Bacteroidia; Marinilabiliaceae; Anaerophaga; Anaerophaga thermohalophila;	GCF_000191885.1	d__Bacteria; p__Bacteroidota; c__Bacteroidia; o__Bacteroidales; f__Marinilabiliaceae; g__Anaerophaga; s__Anaerophaga thermohalophila
V025M01	OrfM	NODE_4683_length_8982_cov_3.548785_5396_2_157	PF00181	Archaea; Nanoarchaeota; Nanoarchaeales; NA; Nanoarchaeaceae; Nanoarchaeum; Nanoarchaeum equitans;	GCA_000008085.1	d__Archaea; p__Nanoarchaeota; c__Nanoarchaeia; o__Nanoarchaeales; f__Nanoarchaeaceae; g__Nanoarchaeum; s__Nanoarchaeum equitans
V025M01	OrfM	NODE_100_length_32281_cov_4.863340_3946_1_67	PF01250	Bacteria; Proteobacteria; Rhodobacterales; Alphaproteobacteria; Rhodobacteraceae; Oceaniovalibus; Oceaniovalibus guishaninsula;	GCF_000299575.1	d__Bacteria; p__Proteobacteria; c__Alphaproteobacteria; o__Rhodobacterales; f__Rhodobacteraceae; g__Palleronia; s__Palleronia guishaninsula
V025M01	OrfM	NODE_4030_length_9684_cov_3.550732_5461_4_169	PF00410	Bacteria; Bacteroidetes; Sphingobacteriales; Sphingobacteriia; Sphingobacteriaceae; Pelobium; Pelobium manganitolerans;	GCF_010686655.1	d__Bacteria; p__Bacteroidota; c__Bacteroidia; o__Flavobacteriales; f__Cryomorphaceae; g__Cryomorpha; s__Cryomorpha ignava
V025M01	OrfM	NODE_112_length_31245_cov_3.365951_15806_2_459	PF00181	Archaea; NA; NA; NA; NA; NA; uncultured archaeon MedDCM-OCT-S11-C441;	GCA_001628485.1	d__Archaea; p__Thermoplasmatota; c__Poseidoniia_A; o__Poseidoniales; f__Thalassarchaeaceae; g__MGIIb-O3; s__MGIIb-O3 sp001628485
V025M01	OrfM	NODE_9527_length_5756_cov_3.381863_2019_3_88	PF00281	Bacteria; Chloroflexi; Herpetosiphonales; Chloroflexia; Herpetosiphonaceae; Herpetosiphon; Herpetosiphon aurantiacus;	GCA_000018565.1	d__Bacteria; p__Chloroflexota; c__Chloroflexia; o__Chloroflexales; f__Herpetosiphonaceae; g__Herpetosiphon; s__Herpetosiphon aurantiacus
V025M01	OrfM	NODE_24590_length_1693_cov_4.007326_1_1_1	PF00338	Bacteria; Bacteroidetes; Marinilabiliales; Bacteroidia; Marinilabiliaceae; Geofilum; Geofilum rubicundum;	Marinilabilia_rubra	d__Bacteria; p__Bacteroidota; c__Bacteroidia; o__Bacteroidales; f__Marinilabiliaceae; g__Marinilabilia; s__Marinilabilia sp003121985
V025M01	OrfM	NODE_8348_length_6362_cov_3.581735_6089_5_161	PF00189	Bacteria; Verrucomicrobia; Puniceicoccales; Opitutae; Puniceicoccaceae; Coraliomargarita; Coraliomargarita akajimensis;	NC_014008.1	d__Bacteria; p__Verrucomicrobiota; c__Verrucomicrobiae; o__Opitutales; f__DSM-45221; g__Coraliomargarita; s__Coraliomargarita akajimensis
V025M01	OrfM	NODE_314_length_22745_cov_3.431247_8211_6_207	PF00189	Archaea; Euryarchaeota; Haloferacales; Halobacteria; Haloferacaceae; Haloferax; Haloferax mediterranei;	GCA_000306765.2	d__Archaea; p__Halobacteriota; c__Halobacteria; o__Halobacteriales; f__Haloferacaceae; g__Haloferax; s__Haloferax mediterranei
V025M01	OrfM	NODE_10753_length_5223_cov_3.426858_1196_2_32	PF00366	Bacteria; Proteobacteria; Pelagibacterales; Alphaproteobacteria; Pelagibacteraceae; Candidatus Pelagibacter; Candidatus Pelagibacter ubique;	GCA_012932795.1	d__Bacteria; p__Proteobacteria; c__Alphaproteobacteria; o__Pelagibacterales; f__Pelagibacteraceae; g__Pelagibacter; s__Pelagibacter ubique_S
V025M01	OrfM	NODE_537_length_19681_cov_3.430144_12731_2_434	PF01246	Eukaryota; Chlorophyta; Mamiellales; Mamiellophyceae; Bathycoccaceae; Bathycoccus; Bathycoccus prasinos;	Euk_GCF_002220235.1	Eukaryota; Viridiplantae; Chlorophyta; Mamiellophyceae; Mamiellales; Bathycoccaceae; Bathycoccus; Bathycoccus prasinos
V025M01	OrfM	NODE_13294_length_4289_cov_3.090694_1218_3_42	PF01250	Bacteria; Bacteroidetes; Marinilabiliales; Bacteroidia; Marinilabiliaceae; Anaerophaga; Anaerophaga thermohalophila;	GCF_000191885.1	d__Bacteria; p__Bacteroidota; c__Bacteroidia; o__Bacteroidales; f__Marinilabiliaceae; g__Anaerophaga; s__Anaerophaga thermohalophila
V025M01	OrfM	NODE_10956_length_5147_cov_3.764729_1843_1_62	PF00338	Bacteria; Proteobacteria; Rhodospirillales; Alphaproteobacteria; Rhodospirillaceae; Candidatus Endolissoclinum; Candidatus Endolissoclinum faulkneri;	NC_019566.1	d__Bacteria; p__Proteobacteria; c__Alphaproteobacteria; o__Thalassobaculales; f__Thalassobaculaceae; g__Endolissoclinum; s__Endolissoclinum faulkneri
V025M01	OrfM	NODE_30678_length_847_cov_3.920455_674_2_20	PF00203	Bacteria; Proteobacteria; Pelagibacterales; Alphaproteobacteria; Pelagibacteraceae; Candidatus Pelagibacter; Candidatus Pelagibacter sp. TMED128;	GCA_001321855.1	d__Bacteria; p__Proteobacteria; c__Alphaproteobacteria; o__Pelagibacterales; f__Pelagibacteraceae; g__PRT-SC02; s__PRT-SC02 sp001321855
V025M01	OrfM	NODE_21586_length_2223_cov_3.860701_1390_4_43	PF00338	Bacteria; Proteobacteria; Pelagibacterales; Alphaproteobacteria; Pelagibacteraceae; NA; SAR11 cluster bacterium PRT-SC02;	GCA_001321855.1	d__Bacteria; p__Proteobacteria; c__Alphaproteobacteria; o__Pelagibacterales; f__Pelagibacteraceae; g__PRT-SC02; s__PRT-SC02 sp001321855
V025M01	OrfM	NODE_4992_length_8700_cov_3.534413_6686_2_115	PF01250	Bacteria; Actinobacteria; Pseudonocardiales; Actinobacteria; Pseudonocardiaceae; Amycolatopsis; Amycolatopsis pretoriensis;	NC_017186.1	d__Bacteria; p__Actinobacteriota; c__Actinomycetia; o__Mycobacteriales; f__Pseudonocardiaceae; g__Amycolatopsis; s__Amycolatopsis mediterranei
V025M01	OrfM	NODE_3635_length_10172_cov_3.481071_1807_4_85	PF00347	Eukaryota; Chlorophyta; Mamiellales; Mamiellophyceae; Bathycoccaceae; Bathycoccus; Bathycoccus prasinos;	Euk_GCF_002220235.1	Eukaryota; Viridiplantae; Chlorophyta; Mamiellophyceae; Mamiellales; Bathycoccaceae; Bathycoccus; Bathycoccus prasinos
V025M01	OrfM	NODE_155_length_27712_cov_3.505514_22766_5_616	PF00237	Bacteria; Proteobacteria; Vibrionales; Gammaproteobacteria; Vibrionaceae; Aliivibrio; Aliivibrio fischeri;	GCA_000011805.1	d__Bacteria; p__Proteobacteria; c__Gammaproteobacteria; o__Enterobacterales; f__Vibrionaceae; g__Aliivibrio; s__Aliivibrio fischeri
V025M01	OrfM	NODE_155_length_27712_cov_3.505514_20645_5_559	PF00238	Bacteria; Proteobacteria; Vibrionales; Gammaproteobacteria; Vibrionaceae; Aliivibrio; NA;	GCA_000011805.1	d__Bacteria; p__Proteobacteria; c__Gammaproteobacteria; o__Enterobacterales; f__Vibrionaceae; g__Aliivibrio; s__Aliivibrio fischeri
V025M01	OrfM	NODE_23310_length_1909_cov_3.131068_917_2_45	PF00189	Bacteria; Bacteroidetes; Sphingobacteriales; Sphingobacteriia; Sphingobacteriaceae; Sphingobacterium; NA;	GCF_003627955.1	d__Bacteria; p__Bacteroidota; c__Bacteroidia; o__Sphingobacteriales; f__Sphingobacteriaceae; g__Sphingobacterium; s__Sphingobacterium puteale
V025M01	OrfM	NODE_15235_length_3699_cov_3.400933_595_4_23	PF00203	Bacteria; Firmicutes; Clostridiales; Clostridia; NA; Epulopiscium; Epulopiscium sp. 'N.t. morphotype B';	GCF_000171335.1	d__Bacteria; p__Firmicutes_A; c__Clostridia; o__Lachnospirales; f__Cellulosilyticaceae; g__Epulopiscium_B; s__Epulopiscium_B sp000171335
V025M01	OrfM	NODE_5991_length_7909_cov_3.437739_1935_6_51	PF00252	Bacteria; Proteobacteria; Cellvibrionales; Gammaproteobacteria; Porticoccaceae; NA; SAR92 bacterium MED-G29;	SAR92	d__Bacteria; p__Proteobacteria; c__Gammaproteobacteria; o__Pseudomonadales; f__Porticoccaceae; g__HTCC2207; s__HTCC2207 sp014381985
V025M01	OrfM	NODE_24762_length_1665_cov_3.596894_855_3_36	PF00203	Bacteria; Bacteroidetes; Marinilabiliales; Bacteroidia; Marinilabiliaceae; Marinilabilia; NA;	Marinilabilia_rubra	d__Bacteria; p__Bacteroidota; c__Bacteroidia; o__Bacteroidales; f__Marinilabiliaceae; g__Marinilabilia; s__Marinilabilia sp003121985
V025M01	OrfM	NODE_20490_length_2441_cov_3.206203_987_6_44	PF00203	Bacteria; Chloroflexi; Herpetosiphonales; Chloroflexia; Herpetosiphonaceae; Herpetosiphon; NA;	GCA_000018565.1	d__Bacteria; p__Chloroflexota; c__Chloroflexia; o__Chloroflexales; f__Herpetosiphonaceae; g__Herpetosiphon; s__Herpetosiphon aurantiacus
V025M01	OrfM	NODE_8993_length_6026_cov_3.654664_1512_6_45	PF00281	Bacteria; NA; NA; NA; NA; NA; bacterium;	CandidatusMarinimicrobia	d__Bacteria; p__Marinisomatota; c__Marinisomatia; o__Marinisomatales; f__Marinisomataceae; g__Marinisoma; s__Marinisoma sp000494305
V025M01	OrfM	NODE_9527_length_5756_cov_3.381863_181_1_19	PF00252	Bacteria; Chloroflexi; Herpetosiphonales; Chloroflexia; Herpetosiphonaceae; Herpetosiphon; NA;	GCA_000018565.1	d__Bacteria; p__Chloroflexota; c__Chloroflexia; o__Chloroflexales; f__Herpetosiphonaceae; g__Herpetosiphon; s__Herpetosiphon aurantiacus
V025M01	OrfM	NODE_17148_length_3180_cov_3.304640_833_2_41	PF00347	Bacteria; Bacteroidetes; Marinilabiliales; Bacteroidia; Marinilabiliaceae; Marinilabilia; Marinilabilia sp. WTE;	Marinilabilia_rubra	d__Bacteria; p__Bacteroidota; c__Bacteroidia; o__Bacteroidales; f__Marinilabiliaceae; g__Marinilabilia; s__Marinilabilia sp003121985
V025M01	OrfM	NODE_2823_length_11365_cov_3.521574_6196_4_181	PF01201	Eukaryota; Chlorophyta; Mamiellales; Mamiellophyceae; Bathycoccaceae; Bathycoccus; Bathycoccus prasinos;	Euk_GCF_002220235.1	Eukaryota; Viridiplantae; Chlorophyta; Mamiellophyceae; Mamiellales; Bathycoccaceae; Bathycoccus; Bathycoccus prasinos
V025M01	OrfM	NODE_11526_length_4945_cov_3.441718_2277_3_64	PF00338	Archaea; Euryarchaeota; Haloferacales; Halobacteria; Haloferacaceae; Haloferax; NA;	GCA_000306765.2	d__Archaea; p__Halobacteriota; c__Halobacteria; o__Halobacteriales; f__Haloferacaceae; g__Haloferax; s__Haloferax mediterranei
V025M01	OrfM	NODE_8993_length_6026_cov_3.654664_4288_4_108	PF00237	Bacteria; NA; NA; NA; NA; NA; bacterium;	CandidatusMarinimicrobia	d__Bacteria; p__Marinisomatota; c__Marinisomatia; o__Marinisomatales; f__Marinisomataceae; g__Marinisoma; s__Marinisoma sp000494305
V025M01	OrfM	NODE_6009_length_7893_cov_3.364379_1_4_12	PF00297	Bacteria; Firmicutes; Bacillales; Bacilli; Bacillaceae; Oceanobacillus; Oceanobacillus iheyensis;	NC_004193.1	d__Bacteria; p__Firmicutes; c__Bacilli; o__Bacillales_D; f__Amphibacillaceae; g__Oceanobacillus; s__Oceanobacillus iheyensis
V025M01	OrfM	NODE_7575_length_6810_cov_3.498594_1496_5_56	PF00238	Archaea; Euryarchaeota; Halobacteriales; Halobacteria; Halobacteriaceae; Halodesulfurarchaeum; Halodesulfurarchaeum formicicum;	Hikarchaea_GCA_009889635	d__Archaea; p__Halobacteriota; c__Halobacteria; o__Halobacteriales; f__UBA12382; g__UBA12382; s__UBA12382 sp002503845
V025M01	OrfM	NODE_10208_length_5437_cov_3.163508_3490_4_116	PF00833	Eukaryota; Chlorophyta; Mamiellales; Mamiellophyceae; Bathycoccaceae; Bathycoccus; Bathycoccus prasinos;	Euk_GCF_002220235.1	Eukaryota; Viridiplantae; Chlorophyta; Mamiellophyceae; Mamiellales; Bathycoccaceae; Bathycoccus; Bathycoccus prasinos
V025M01	OrfM	NODE_5372_length_8382_cov_3.301789_7407_3_242	PF00181	Bacteria; Bacteroidetes; Marinilabiliales; Bacteroidia; Marinifilaceae; NA; Marinifilaceae bacterium T3-2 S1-C;	GCF_010686655.1	d__Bacteria; p__Bacteroidota; c__Bacteroidia; o__Flavobacteriales; f__Cryomorphaceae; g__Cryomorpha; s__Cryomorpha ignava
V025M01	OrfM	NODE_314_length_22745_cov_3.431247_9113_5_215	PF00237	Archaea; Euryarchaeota; Haloferacales; Halobacteria; Haloferacaceae; Haloferax; Haloferax mediterranei;	GCA_000306765.2	d__Archaea; p__Halobacteriota; c__Halobacteria; o__Halobacteriales; f__Haloferacaceae; g__Haloferax; s__Haloferax mediterranei
V025M01	OrfM	NODE_1199_length_15562_cov_3.505514_389_5_13	PF00238	Bacteria; Proteobacteria; NA; Gammaproteobacteria; NA; NA; NA;	NC_011138.3	d__Bacteria; p__Proteobacteria; c__Gammaproteobacteria; o__Enterobacterales; f__Alteromonadaceae; g__Alteromonas; s__Alteromonas mediterranea
V025M01	OrfM	NODE_10657_length_5253_cov_3.488842_1883_5_69	PF00573	Archaea; Nanoarchaeota; Nanoarchaeales; NA; Nanoarchaeaceae; Nanoarchaeum; Nanoarchaeum equitans;	GCA_000008085.1	d__Archaea; p__Nanoarchaeota; c__Nanoarchaeia; o__Nanoarchaeales; f__Nanoarchaeaceae; g__Nanoarchaeum; s__Nanoarchaeum equitans
V025M01	OrfM	NODE_36944_length_281_cov_2.787611_2_5_9	PF00181	Bacteria; Cyanobacteria; Synechococcales; NA; Prochloraceae; Prochlorococcus; NA;	P_marinus	d__Bacteria; p__Cyanobacteria; c__Cyanobacteriia; o__PCC-6307; f__Cyanobiaceae; g__Prochlorococcus_A; s__Prochlorococcus_A sp003281605
V025M01	OrfM	NODE_7413_length_6901_cov_3.529652_3536_2_111	PF00338	Archaea; Euryarchaeota; Natrialbales; Halobacteria; Natrialbaceae; Natronolimnobius; Natronolimnobius baerhuensis;	Hikarchaea_GCA_009889625	d__Archaea; p__Halobacteriota; c__Halobacteria; o__Halobacteriales; f__UBA12382; g__UBA12382; s__UBA12382 sp009889625
V025M01	OrfM	NODE_1268_length_15273_cov_3.356091_9452_2_253	PF00338	Bacteria; Cyanobacteria; Synechococcales; NA; Prochloraceae; Prochlorococcus; Prochlorococcus marinus;	P_marinus	d__Bacteria; p__Cyanobacteria; c__Cyanobacteriia; o__PCC-6307; f__Cyanobiaceae; g__Prochlorococcus_A; s__Prochlorococcus_A sp003281605
V025M01	OrfM	NODE_15235_length_3699_cov_3.400933_3439_4_102	PF00338	Bacteria; Firmicutes; Clostridiales; Clostridia; NA; Epulopiscium; Epulopiscium sp. 'N.t. morphotype B';	GCF_000171335.1	d__Bacteria; p__Firmicutes_A; c__Clostridia; o__Lachnospirales; f__Cellulosilyticaceae; g__Epulopiscium_B; s__Epulopiscium_B sp000171335
V025M01	OrfM	NODE_6113_length_7807_cov_3.500387_1601_2_69	PF00181	Bacteria; Proteobacteria; NA; Deltaproteobacteria; NA; NA; SAR324 cluster bacterium;	GCA_001469005.2	d__Bacteria; p__SAR324; c__SAR324; o__SAR324; f__NAC60-12; g__UBA1014; s__UBA1014 sp001469005
V025M01	OrfM	NODE_28327_length_1145_cov_3.770642_521_2_24	PF00252	Bacteria; Proteobacteria; Alteromonadales; Gammaproteobacteria; Alteromonadaceae; NA; NA;	Alteromonas_alba	d__Bacteria; p__Proteobacteria; c__Gammaproteobacteria; o__Enterobacterales; f__Alteromonadaceae; g__Alteromonas_A; s__Alteromonas_A alba
V025M01	OrfM	NODE_8114_length_6489_cov_3.238265_156_3_15	PF00410	Bacteria; Proteobacteria; Cellvibrionales; Gammaproteobacteria; Porticoccaceae; NA; SAR92 bacterium BACL26 MAG-121220-bin70;	SAR92	d__Bacteria; p__Proteobacteria; c__Gammaproteobacteria; o__Pseudomonadales; f__Porticoccaceae; g__HTCC2207; s__HTCC2207 sp014381985
V025M01	OrfM	NODE_22025_length_2138_cov_2.873260_77_5_13	PF01092	Archaea; Euryarchaeota; Haloferacales; Halobacteria; Haloferacaceae; Haloferax; Haloferax mucosum;	GCA_000306765.2	d__Archaea; p__Halobacteriota; c__Halobacteria; o__Halobacteriales; f__Haloferacaceae; g__Haloferax; s__Haloferax mediterranei
V025M01	OrfM	NODE_25420_length_1560_cov_3.520266_809_2_36	PF00238	Bacteria; Bacteroidetes; Marinilabiliales; Bacteroidia; Marinilabiliaceae; Anaerophaga; Anaerophaga thermohalophila;	GCF_000191885.1	d__Bacteria; p__Bacteroidota; c__Bacteroidia; o__Bacteroidales; f__Marinilabiliaceae; g__Anaerophaga; s__Anaerophaga thermohalophila
V025M01	OrfM	NODE_15907_length_3509_cov_3.309207_2249_5_78	PF01090	Archaea; Euryarchaeota; Natrialbales; Halobacteria; Natrialbaceae; Natronobacterium; Natronobacterium gregoryi;	Hikarchaea_GCA_009889635	d__Archaea; p__Halobacteriota; c__Halobacteria; o__Halobacteriales; f__UBA12382; g__UBA12382; s__UBA12382 sp002503845
V025M01	OrfM	NODE_111_length_31404_cov_3.497177_11300_5_360	PF00189	Bacteria; Firmicutes; Bacillales; Bacilli; NA; Exiguobacterium; Exiguobacterium marinum;	GCF_000620845.1	d__Bacteria; p__Firmicutes; c__Bacilli; o__Exiguobacterales; f__Exiguobacteraceae; g__Exiguobacterium; s__Exiguobacterium marinum
V025M01	OrfM	NODE_24375_length_1731_cov_3.624702_443_2_22	PF00281	Bacteria; Proteobacteria; Pelagibacterales; Alphaproteobacteria; Pelagibacteraceae; Candidatus Pelagibacter; Candidatus Pelagibacter ubique;	NC_007205.1	d__Bacteria; p__Proteobacteria; c__Alphaproteobacteria; o__Pelagibacterales; f__Pelagibacteraceae; g__Pelagibacter; s__Pelagibacter ubique
V025M01	OrfM	NODE_13255_length_4301_cov_3.476448_560_2_39	PF00189	Bacteria; Proteobacteria; Rhodobacterales; Alphaproteobacteria; Rhodobacteraceae; Salipiger; Salipiger bermudensis;	GCF_000153725.1	d__Bacteria; p__Proteobacteria; c__Alphaproteobacteria; o__Rhodobacterales; f__Rhodobacteraceae; g__Salipiger; s__Salipiger bermudensis
V025M01	OrfM	NODE_1434_length_14701_cov_3.413560_12274_1_358	PF00281	Bacteria; Firmicutes; Clostridiales; Clostridia; NA; NA; NA;	GCF_000153925.1	d__Bacteria; p__Firmicutes_A; c__Clostridia; o__Lachnospirales; f__Lachnospiraceae; g__Mediterraneibacter; s__Mediterraneibacter torques
V025M01	OrfM	NODE_15235_length_3699_cov_3.400933_2091_6_69	PF00573	Bacteria; Firmicutes; Clostridiales; Clostridia; NA; Epulopiscium; Epulopiscium sp. 'N.t. morphotype B';	GCF_000171335.1	d__Bacteria; p__Firmicutes_A; c__Clostridia; o__Lachnospirales; f__Cellulosilyticaceae; g__Epulopiscium_B; s__Epulopiscium_B sp000171335
V025M01	OrfM	NODE_13980_length_4064_cov_3.838863_503_2_29	PF00366	Archaea; Euryarchaeota; Halobacteriales; Halobacteria; Halobacteriaceae; Halobacterium; Halobacterium salinarum;	Hikarchaea_GCA_009889625	d__Archaea; p__Halobacteriota; c__Halobacteria; o__Halobacteriales; f__UBA12382; g__UBA12382; s__UBA12382 sp009889625
V025M01	OrfM	NODE_31377_length_766_cov_2.468354_38_5_7	PF01246	Archaea; Euryarchaeota; Haloferacales; Halobacteria; Haloferacaceae; Haloferax; Haloferax mediterranei;	GCA_000306765.2	d__Archaea; p__Halobacteriota; c__Halobacteria; o__Halobacteriales; f__Haloferacaceae; g__Haloferax; s__Haloferax mediterranei
V025M01	OrfM	NODE_5372_length_8382_cov_3.301789_6488_2_213	PF00573	Bacteria; Bacteroidetes; NA; NA; NA; NA; Bacteroidetes bacterium;	GCF_010686655.1	d__Bacteria; p__Bacteroidota; c__Bacteroidia; o__Flavobacteriales; f__Cryomorphaceae; g__Cryomorpha; s__Cryomorpha ignava
V025M01	OrfM	NODE_1434_length_14701_cov_3.413560_9563_2_280	PF00237	Bacteria; Firmicutes; Clostridiales; Clostridia; NA; NA; NA;	GCF_000153925.1	d__Bacteria; p__Firmicutes_A; c__Clostridia; o__Lachnospirales; f__Lachnospiraceae; g__Mediterraneibacter; s__Mediterraneibacter torques
V025M01	OrfM	NODE_155_length_27712_cov_3.505514_18471_6_505	PF00347	Bacteria; Proteobacteria; Vibrionales; Gammaproteobacteria; Vibrionaceae; Aliivibrio; Aliivibrio fischeri;	GCA_000011805.1	d__Bacteria; p__Proteobacteria; c__Gammaproteobacteria; o__Enterobacterales; f__Vibrionaceae; g__Aliivibrio; s__Aliivibrio fischeri
V025M01	OrfM	NODE_7575_length_6810_cov_3.498594_2731_4_104	PF00189	Archaea; Euryarchaeota; Natrialbales; Halobacteria; Natrialbaceae; Natrarchaeobius; Natrarchaeobius halalkaliphilus;	Hikarchaea_GCA_009889635	d__Archaea; p__Halobacteriota; c__Halobacteria; o__Halobacteriales; f__UBA12382; g__UBA12382; s__UBA12382 sp002503845
V025M01	OrfM	NODE_2672_length_11614_cov_3.566052_7254_6_217	PF01092	Archaea; Euryarchaeota; NA; Nanohaloarchaea; NA; NA; Nanohaloarchaea archaeon SG9;	GCF_009617975.1	d__Archaea; p__Nanohaloarchaeota; c__Nanosalinia; o__Nanosalinales; f__Nanosalinaceae; g__SG9; s__SG9 sp009617975
V025M01	OrfM	NODE_2056_length_12801_cov_3.523458_11345_2_334	PF00237	Bacteria; Candidatus Saccharibacteria; NA; NA; NA; NA; Candidatus Saccharibacteria oral taxon TM7x;	GCF_000803625.1	d__Bacteria; p__Patescibacteria; c__Saccharimonadia; o__Saccharimonadales; f__Saccharimonadaceae; g__TM7x; s__TM7x sp000803625
V025M01	OrfM	NODE_3596_length_10222_cov_3.642667_299_2_30	PF00181	Bacteria; Chloroflexi; Dehalococcoidales; Dehalococcoidia; Dehalococcoidaceae; Dehalococcoides; Dehalococcoides mccartyi;	NC_002936.3	d__Bacteria; p__Chloroflexota; c__Dehalococcoidia; o__Dehalococcoidales; f__Dehalococcoidaceae; g__Dehalococcoides; s__Dehalococcoides mccartyi
V025M01	OrfM	NODE_22728_length_2013_cov_3.303371_1866_3_60	PF00203	Bacteria; Proteobacteria; Rhodobacterales; Alphaproteobacteria; Rhodobacteraceae; Roseobacter; NA;	NC_015730.1	d__Bacteria; p__Proteobacteria; c__Alphaproteobacteria; o__Rhodobacterales; f__Rhodobacteraceae; g__Roseobacter; s__Roseobacter litoralis
V025M01	OrfM	NODE_2089_length_12737_cov_3.661804_2_2_9	PF00189	Bacteria; Bacteroidetes; Flavobacteriales; Flavobacteriia; Flavobacteriaceae; Winogradskyella; Winogradskyella arenosi;	GCF_013249065.1	d__Bacteria; p__Bacteroidota; c__Bacteroidia; o__Flavobacteriales; f__Flavobacteriaceae; g__Winogradskyella; s__Winogradskyella litoriviva
V025M01	OrfM	NODE_922_length_16899_cov_3.561149_2175_3_73	PF00237	Eukaryota; Chlorophyta; Mamiellales; Mamiellophyceae; Mamiellaceae; Micromonas; Micromonas pusilla;	Euk_GCF_002220235.1	Eukaryota; Viridiplantae; Chlorophyta; Mamiellophyceae; Mamiellales; Bathycoccaceae; Bathycoccus; Bathycoccus prasinos
V025M01	OrfM	NODE_7429_length_6889_cov_3.419227_177_3_16	PF00252	Bacteria; Proteobacteria; Rhodobacterales; Alphaproteobacteria; Rhodobacteraceae; Maritimibacter; Maritimibacter alkaliphilus;	GCF_000152805.1	d__Bacteria; p__Proteobacteria; c__Alphaproteobacteria; o__Rhodobacterales; f__Rhodobacteraceae; g__Maritimibacter; s__Maritimibacter alkaliphilus
V025M01	OrfM	NODE_8525_length_6266_cov_3.020448_1552_4_61	PF00189	Bacteria; Rhodothermaeota; Rhodothermales; Rhodothermia; Rubricoccaceae; Rubricoccus; Rubricoccus marinus;	NZ_MQWB01000001.1	d__Bacteria; p__Bacteroidota; c__Rhodothermia; o__Rhodothermales; f__Rubricoccaceae; g__Rubricoccus; s__Rubricoccus marinus
V025M01	OrfM	NODE_25594_length_1537_cov_3.157895_930_6_36	PF00410	Bacteria; Candidatus Saccharibacteria; NA; NA; NA; NA; Candidatus Saccharibacteria oral taxon TM7x;	GCF_000803625.1	d__Bacteria; p__Patescibacteria; c__Saccharimonadia; o__Saccharimonadales; f__Saccharimonadaceae; g__TM7x; s__TM7x sp000803625
V025M01	OrfM	NODE_4030_length_9684_cov_3.550732_8354_5_269	PF00189	Bacteria; Bacteroidetes; NA; NA; NA; NA; Bacteroidetes bacterium RIFCSPHIGHO2_02_FULL_44_7;	GCF_010686655.1	d__Bacteria; p__Bacteroidota; c__Bacteroidia; o__Flavobacteriales; f__Cryomorphaceae; g__Cryomorpha; s__Cryomorpha ignava
V025M01	OrfM	NODE_19948_length_2552_cov_3.167000_1674_3_56	PF00252	Bacteria; Cyanobacteria; Synechococcales; NA; Prochloraceae; Prochlorococcus; Prochlorococcus marinus;	P_marinus	d__Bacteria; p__Cyanobacteria; c__Cyanobacteriia; o__PCC-6307; f__Cyanobiaceae; g__Prochlorococcus_A; s__Prochlorococcus_A sp003281605
V025M01	OrfM	NODE_24656_length_1681_cov_3.497540_1580_2_40	PF00238	Bacteria; Proteobacteria; Pelagibacterales; Alphaproteobacteria; Pelagibacteraceae; NA; Pelagibacteraceae bacterium BACL20 MAG-120920-bin64;	NC_007205.1	d__Bacteria; p__Proteobacteria; c__Alphaproteobacteria; o__Pelagibacterales; f__Pelagibacteraceae; g__Pelagibacter; s__Pelagibacter ubique
V025M01	OrfM	NODE_6062_length_7849_cov_3.271234_3120_6_113	PF00297	Archaea; Euryarchaeota; Halobacteriales; Halobacteria; Halobacteriaceae; Haladaptatus; Haladaptatus paucihalophilus;	Hikarchaea_GCA_009889625	d__Archaea; p__Halobacteriota; c__Halobacteria; o__Halobacteriales; f__UBA12382; g__UBA12382; s__UBA12382 sp009889625
V025M01	OrfM	NODE_9527_length_5756_cov_3.381863_673_1_32	PF00366	Bacteria; Chloroflexi; Herpetosiphonales; Chloroflexia; Herpetosiphonaceae; Herpetosiphon; Herpetosiphon aurantiacus;	GCA_000018565.1	d__Bacteria; p__Chloroflexota; c__Chloroflexia; o__Chloroflexales; f__Herpetosiphonaceae; g__Herpetosiphon; s__Herpetosiphon aurantiacus
V025M01	OrfM	NODE_6113_length_7807_cov_3.500387_6518_2_209	PF00347	Bacteria; Proteobacteria; NA; NA; NA; NA; Proteobacteria bacterium;	GCA_001469005.2	d__Bacteria; p__SAR324; c__SAR324; o__SAR324; f__NAC60-12; g__UBA1014; s__UBA1014 sp001469005
V025M01	OrfM	NODE_5991_length_7909_cov_3.437739_1472_5_39	PF00366	Bacteria; Proteobacteria; Cellvibrionales; Gammaproteobacteria; Porticoccaceae; NA; SAR92 clade bacterium;	SAR92	d__Bacteria; p__Proteobacteria; c__Gammaproteobacteria; o__Pseudomonadales; f__Porticoccaceae; g__HTCC2207; s__HTCC2207 sp014381985
V025M01	OrfM	NODE_5438_length_8327_cov_3.747220_3419_2_82	PF00338	Bacteria; Actinobacteria; Pseudonocardiales; Actinobacteria; Pseudonocardiaceae; Actinoalloteichus; NA;	NC_017186.1	d__Bacteria; p__Actinobacteriota; c__Actinomycetia; o__Mycobacteriales; f__Pseudonocardiaceae; g__Amycolatopsis; s__Amycolatopsis mediterranei
V025M01	OrfM	NODE_2768_length_11455_cov_3.241579_10203_3_319	PF00297	Bacteria; Bacteroidetes; Marinilabiliales; Bacteroidia; Marinilabiliaceae; Anaerophaga; Anaerophaga thermohalophila;	GCF_000191885.1	d__Bacteria; p__Bacteroidota; c__Bacteroidia; o__Bacteroidales; f__Marinilabiliaceae; g__Anaerophaga; s__Anaerophaga thermohalophila
V025M01	OrfM	NODE_112_length_31245_cov_3.365951_14760_3_433	PF00573	Archaea; Euryarchaeota; NA; NA; NA; NA; Marine Group II euryarchaeote;	GCA_001628485.1	d__Archaea; p__Thermoplasmatota; c__Poseidoniia_A; o__Poseidoniales; f__Thalassarchaeaceae; g__MGIIb-O3; s__MGIIb-O3 sp001628485
V025M01	OrfM	NODE_31216_length_784_cov_3.024691_136_1_15	PF00573	Bacteria; Proteobacteria; Desulfobacterales; Deltaproteobacteria; Desulfobulbaceae; Desulfobulbus; Desulfobulbus mediterraneus;	GCA_000429965.1	d__Bacteria; p__Desulfobacterota; c__Desulfobulbia; o__Desulfobulbales; f__Desulfobulbaceae; g__Desulfobulbus_A; s__Desulfobulbus_A mediterraneus
V025M01	OrfM	NODE_7620_length_6792_cov_3.320321_1_4_15	PF00297	Bacteria; Proteobacteria; Desulfobacterales; Deltaproteobacteria; Desulfobulbaceae; Desulfobulbus; Desulfobulbus mediterraneus;	GCA_000429965.1	d__Bacteria; p__Desulfobacterota; c__Desulfobulbia; o__Desulfobulbales; f__Desulfobulbaceae; g__Desulfobulbus_A; s__Desulfobulbus_A mediterraneus
V025M01	OrfM	NODE_6113_length_7807_cov_3.500387_4367_2_138	PF00366	Bacteria; Proteobacteria; NA; NA; NA; NA; Proteobacteria bacterium;	GCA_001469005.2	d__Bacteria; p__SAR324; c__SAR324; o__SAR324; f__NAC60-12; g__UBA1014; s__UBA1014 sp001469005
V025M01	OrfM	NODE_17696_length_3043_cov_3.132530_746_5_33	PF00366	Eukaryota; Chlorophyta; Mamiellales; Mamiellophyceae; Bathycoccaceae; Bathycoccus; Bathycoccus prasinos;	Euk_GCF_002220235.1	Eukaryota; Viridiplantae; Chlorophyta; Mamiellophyceae; Mamiellales; Bathycoccaceae; Bathycoccus; Bathycoccus prasinos
V025M01	OrfM	NODE_314_length_22745_cov_3.431247_7230_6_170	PF00366	Archaea; Euryarchaeota; Haloferacales; Halobacteria; Haloferacaceae; Haloferax; NA;	GCA_000306765.2	d__Archaea; p__Halobacteriota; c__Halobacteria; o__Halobacteriales; f__Haloferacaceae; g__Haloferax; s__Haloferax mediterranei
V025M01	OrfM	NODE_7664_length_6764_cov_3.387688_111_3_20	PF00281	Bacteria; Proteobacteria; Rhodobacterales; Alphaproteobacteria; Rhodobacteraceae; Maritimibacter; Maritimibacter alkaliphilus;	GCF_000152805.1	d__Bacteria; p__Proteobacteria; c__Alphaproteobacteria; o__Rhodobacterales; f__Rhodobacteraceae; g__Maritimibacter; s__Maritimibacter alkaliphilus
V025M01	OrfM	NODE_19948_length_2552_cov_3.167000_988_1_42	PF00189	Bacteria; Cyanobacteria; Synechococcales; NA; Prochloraceae; Prochlorococcus; NA;	P_marinus	d__Bacteria; p__Cyanobacteria; c__Cyanobacteriia; o__PCC-6307; f__Cyanobiaceae; g__Prochlorococcus_A; s__Prochlorococcus_A sp003281605
V025M01	OrfM	NODE_22728_length_2013_cov_3.303371_852_3_55	PF00181	Bacteria; Proteobacteria; Rhodobacterales; Alphaproteobacteria; Rhodobacteraceae; Roseobacter; Roseobacter denitrificans;	NC_015730.1	d__Bacteria; p__Proteobacteria; c__Alphaproteobacteria; o__Rhodobacterales; f__Rhodobacteraceae; g__Roseobacter; s__Roseobacter litoralis
V025M01	OrfM	NODE_11954_length_4768_cov_3.287927_3395_5_118	PF17136	Eukaryota; Chlorophyta; Mamiellales; Mamiellophyceae; Bathycoccaceae; Bathycoccus; Bathycoccus prasinos;	Euk_GCF_002220235.1	Eukaryota; Viridiplantae; Chlorophyta; Mamiellophyceae; Mamiellales; Bathycoccaceae; Bathycoccus; Bathycoccus prasinos
V025M01	OrfM	NODE_9061_length_5990_cov_5.095872_4582_1_100	PF00252	Bacteria; Proteobacteria; Rhodobacterales; Alphaproteobacteria; Rhodobacteraceae; Oceaniovalibus; Oceaniovalibus guishaninsula;	GCF_000299575.1	d__Bacteria; p__Proteobacteria; c__Alphaproteobacteria; o__Rhodobacterales; f__Rhodobacteraceae; g__Palleronia; s__Palleronia guishaninsula
V025M01	OrfM	NODE_211_length_25200_cov_3.523921_13155_6_312	PF00338	Archaea; Euryarchaeota; NA; NA; NA; NA; NA;	NTJP01.1	d__Archaea; p__Thermoplasmatota; c__Poseidoniia_A; o__Poseidoniales; f__Thalassarchaeaceae; g__MGIIb-O3; s__MGIIb-O3 sp002457145
V025M01	OrfM	NODE_1314_length_15110_cov_3.264364_2_5_9	PF00238	Bacteria; Cyanobacteria; Synechococcales; NA; Prochloraceae; Prochlorococcus; Prochlorococcus marinus;	GL947594.1	d__Bacteria; p__Cyanobacteria; c__Cyanobacteriia; o__PCC-6307; f__Cyanobiaceae; g__Prochlorococcus_A; s__Prochlorococcus_A marinus_Q
V025M01	OrfM	NODE_25881_length_1491_cov_4.136490_549_6_28	PF00252	Bacteria; Proteobacteria; Alteromonadales; Gammaproteobacteria; Alteromonadaceae; Alteromonas; NA;	NC_011138.3	d__Bacteria; p__Proteobacteria; c__Gammaproteobacteria; o__Enterobacterales; f__Alteromonadaceae; g__Alteromonas; s__Alteromonas mediterranea
V025M01	OrfM	NODE_155_length_27712_cov_3.505514_23109_6_626	PF00203	Bacteria; Proteobacteria; Vibrionales; Gammaproteobacteria; Vibrionaceae; Aliivibrio; Aliivibrio fischeri;	GCA_000011805.1	d__Bacteria; p__Proteobacteria; c__Gammaproteobacteria; o__Enterobacterales; f__Vibrionaceae; g__Aliivibrio; s__Aliivibrio fischeri
V025M01	OrfM	NODE_24375_length_1731_cov_3.624702_1295_2_40	PF00410	Bacteria; Proteobacteria; Pelagibacterales; Alphaproteobacteria; Pelagibacteraceae; Candidatus Pelagibacter; Candidatus Pelagibacter ubique;	NC_007205.1	d__Bacteria; p__Proteobacteria; c__Alphaproteobacteria; o__Pelagibacterales; f__Pelagibacteraceae; g__Pelagibacter; s__Pelagibacter ubique
V025M01	OrfM	NODE_27123_length_1317_cov_3.324881_1_4_13	PF00297	Archaea; Euryarchaeota; Halobacteriales; Halobacteria; Halobacteriaceae; Halorussus; Halorussus sp. RC-68;	Hikarchaea_GCA_009889635	d__Archaea; p__Halobacteriota; c__Halobacteria; o__Halobacteriales; f__UBA12382; g__UBA12382; s__UBA12382 sp002503845
V025M01	OrfM	NODE_15624_length_3585_cov_3.186686_1531_1_64	PF00252	Eukaryota; Chlorophyta; Mamiellales; Mamiellophyceae; Bathycoccaceae; Bathycoccus; Bathycoccus prasinos;	Euk_GCF_002220235.1	Eukaryota; Viridiplantae; Chlorophyta; Mamiellophyceae; Mamiellales; Bathycoccaceae; Bathycoccus; Bathycoccus prasinos
V025M01	OrfM	NODE_23349_length_1903_cov_3.910173_314_5_21	PF00338	Bacteria; Verrucomicrobia; Puniceicoccales; Opitutae; Puniceicoccaceae; Coraliomargarita; Coraliomargarita akajimensis;	NC_014008.1	d__Bacteria; p__Verrucomicrobiota; c__Verrucomicrobiae; o__Opitutales; f__DSM-45221; g__Coraliomargarita; s__Coraliomargarita akajimensis
V025M01	OrfM	NODE_155_length_27712_cov_3.505514_23407_4_650	PF00181	Bacteria; Proteobacteria; Vibrionales; Gammaproteobacteria; Vibrionaceae; Aliivibrio; Aliivibrio fischeri;	GCA_000011805.1	d__Bacteria; p__Proteobacteria; c__Gammaproteobacteria; o__Enterobacterales; f__Vibrionaceae; g__Aliivibrio; s__Aliivibrio fischeri
V025M01	OrfM	NODE_13980_length_4064_cov_3.838863_3409_1_119	PF00347	Archaea; Euryarchaeota; Halobacteriales; Halobacteria; Haloarculaceae; Haloarcula; Haloarcula sinaiiensis;	Hikarchaea_GCA_009889625	d__Archaea; p__Halobacteriota; c__Halobacteria; o__Halobacteriales; f__UBA12382; g__UBA12382; s__UBA12382 sp009889625
V025M01	OrfM	NODE_30_length_59408_cov_4.859738_414_3_15	PF00366	Bacteria; Proteobacteria; Rhodobacterales; Alphaproteobacteria; Rhodobacteraceae; Oceaniovalibus; Oceaniovalibus guishaninsula;	GCF_000299575.1	d__Bacteria; p__Proteobacteria; c__Alphaproteobacteria; o__Rhodobacterales; f__Rhodobacteraceae; g__Palleronia; s__Palleronia guishaninsula
V025M01	OrfM	NODE_724_length_18013_cov_3.533244_15466_4_395	PF01090	Archaea; Nanoarchaeota; Nanoarchaeales; NA; Nanoarchaeaceae; Nanoarchaeum; Nanoarchaeum equitans;	GCA_000008085.1	d__Archaea; p__Nanoarchaeota; c__Nanoarchaeia; o__Nanoarchaeales; f__Nanoarchaeaceae; g__Nanoarchaeum; s__Nanoarchaeum equitans
V025M01	OrfM	NODE_27184_length_1308_cov_3.735036_396_6_16	PF00366	Archaea; Euryarchaeota; NA; Nanohaloarchaea; NA; NA; Nanohaloarchaea archaeon SW_7_46_7;	GCF_009617975.1	d__Archaea; p__Nanohaloarchaeota; c__Nanosalinia; o__Nanosalinales; f__Nanosalinaceae; g__SG9; s__SG9 sp009617975
V025M01	OrfM	NODE_18997_length_2747_cov_3.660847_215_5_26	PF00181	Bacteria; Verrucomicrobia; Puniceicoccales; Opitutae; Puniceicoccaceae; Coraliomargarita; Coraliomargarita akajimensis;	NC_014008.1	d__Bacteria; p__Verrucomicrobiota; c__Verrucomicrobiae; o__Opitutales; f__DSM-45221; g__Coraliomargarita; s__Coraliomargarita akajimensis
V025M01	OrfM	NODE_6722_length_7355_cov_3.353425_6461_5_197	PF00347	Archaea; NA; NA; NA; NA; NA; NA;	GCF_009617975.1	d__Archaea; p__Nanohaloarchaeota; c__Nanosalinia; o__Nanosalinales; f__Nanosalinaceae; g__SG9; s__SG9 sp009617975
V025M01	OrfM	NODE_2271_length_12338_cov_3.282097_5612_5_165	PF00238	Bacteria; Cyanobacteria; Synechococcales; NA; Prochloraceae; Prochlorococcus; NA;	GCA_000007925.1	d__Bacteria; p__Cyanobacteria; c__Cyanobacteriia; o__PCC-6307; f__Cyanobiaceae; g__Prochlorococcus; s__Prochlorococcus marinus
V025M01	OrfM	NODE_11095_length_5094_cov_3.474102_4665_3_124	PF01250	Bacteria; Cyanobacteria; Synechococcales; NA; Prochloraceae; Prochlorococcus; Prochlorococcus marinus;	GCA_000007925.1	d__Bacteria; p__Cyanobacteria; c__Cyanobacteriia; o__PCC-6307; f__Cyanobiaceae; g__Prochlorococcus; s__Prochlorococcus marinus
V025M01	OrfM	NODE_6113_length_7807_cov_3.500387_2419_1_76	PF00203	Bacteria; Proteobacteria; NA; Deltaproteobacteria; NA; NA; SAR324 cluster bacterium;	GCA_001469005.2	d__Bacteria; p__SAR324; c__SAR324; o__SAR324; f__NAC60-12; g__UBA1014; s__UBA1014 sp001469005
V025M01	OrfM	NODE_27388_length_1277_cov_3.682488_744_3_31	PF00410	Bacteria; Proteobacteria; Rhodospirillales; Alphaproteobacteria; Rhodospirillaceae; Candidatus Endolissoclinum; Candidatus Endolissoclinum faulkneri;	NC_019566.1	d__Bacteria; p__Proteobacteria; c__Alphaproteobacteria; o__Thalassobaculales; f__Thalassobaculaceae; g__Endolissoclinum; s__Endolissoclinum faulkneri
V025M01	OrfM	NODE_22421_length_2064_cov_3.107018_1534_4_42	PF00297	Bacteria; Proteobacteria; Rhodobacterales; Alphaproteobacteria; Rhodobacteraceae; Oceanicola; Oceanicola granulosus;	GCF_000153305.1	d__Bacteria; p__Proteobacteria; c__Alphaproteobacteria; o__Rhodobacterales; f__Rhodobacteraceae; g__Oceanicola; s__Oceanicola granulosus
V025M01	OrfM	NODE_6113_length_7807_cov_3.500387_4979_2_161	PF17136	Bacteria; Proteobacteria; NA; Deltaproteobacteria; NA; NA; SAR324 cluster bacterium;	GCA_001469005.2	d__Bacteria; p__SAR324; c__SAR324; o__SAR324; f__NAC60-12; g__UBA1014; s__UBA1014 sp001469005
V025M01	OrfM	NODE_25001_length_1629_cov_3.259212_1299_6_47	PF00338	Bacteria; Bacteroidetes; Sphingobacteriales; Sphingobacteriia; Sphingobacteriaceae; Sphingobacterium; NA;	GCF_003627955.1	d__Bacteria; p__Bacteroidota; c__Bacteroidia; o__Sphingobacteriales; f__Sphingobacteriaceae; g__Sphingobacterium; s__Sphingobacterium puteale
V025M01	OrfM	NODE_111_length_31404_cov_3.497177_9934_4_309	PF00238	Bacteria; Firmicutes; Bacillales; Bacilli; NA; Exiguobacterium; NA;	GCF_000620845.1	d__Bacteria; p__Firmicutes; c__Bacilli; o__Exiguobacterales; f__Exiguobacteraceae; g__Exiguobacterium; s__Exiguobacterium marinum
V025M01	OrfM	NODE_7575_length_6810_cov_3.498594_6320_5_199	PF00297	Archaea; Euryarchaeota; Haloferacales; Halobacteria; Haloferacaceae; NA; Haloferacaceae archaeon SYSU A00711;	Hikarchaea_GCA_009889635	d__Archaea; p__Halobacteriota; c__Halobacteria; o__Halobacteriales; f__UBA12382; g__UBA12382; s__UBA12382 sp002503845
V025M01	OrfM	NODE_859_length_17163_cov_3.536533_8766_6_220	PF01250	Bacteria; Cyanobacteria; Synechococcales; NA; Prochloraceae; Prochlorococcus; Prochlorococcus marinus;	P_marinus	d__Bacteria; p__Cyanobacteria; c__Cyanobacteriia; o__PCC-6307; f__Cyanobiaceae; g__Prochlorococcus_A; s__Prochlorococcus_A sp003281605
V025M01	OrfM	NODE_2112_length_12694_cov_3.535169_10554_6_276	PF00410	Eukaryota; Chlorophyta; Mamiellales; Mamiellophyceae; Bathycoccaceae; Bathycoccus; Bathycoccus prasinos;	Euk_GCF_002220235.1	Eukaryota; Viridiplantae; Chlorophyta; Mamiellophyceae; Mamiellales; Bathycoccaceae; Bathycoccus; Bathycoccus prasinos
V025M01	OrfM	NODE_1434_length_14701_cov_3.413560_13103_2_377	PF00410	Bacteria; Firmicutes; Clostridiales; Clostridia; NA; NA; NA;	GCF_000153925.1	d__Bacteria; p__Firmicutes_A; c__Clostridia; o__Lachnospirales; f__Lachnospiraceae; g__Mediterraneibacter; s__Mediterraneibacter torques
V025M01	OrfM	NODE_155_length_27712_cov_3.505514_19017_6_521	PF00410	Bacteria; Proteobacteria; Vibrionales; Gammaproteobacteria; Vibrionaceae; Aliivibrio; Aliivibrio fischeri;	GCA_000011805.1	d__Bacteria; p__Proteobacteria; c__Gammaproteobacteria; o__Enterobacterales; f__Vibrionaceae; g__Aliivibrio; s__Aliivibrio fischeri
V025M01	OrfM	NODE_2056_length_12801_cov_3.523458_10206_3_315	PF00181	Bacteria; Candidatus Saccharibacteria; NA; NA; NA; NA; Candidatus Saccharibacteria oral taxon TM7x;	GCF_000803625.1	d__Bacteria; p__Patescibacteria; c__Saccharimonadia; o__Saccharimonadales; f__Saccharimonadaceae; g__TM7x; s__TM7x sp000803625
V025M01	OrfM	NODE_30_length_59408_cov_4.859738_1350_3_43	PF00281	Bacteria; Proteobacteria; Rhodobacterales; Alphaproteobacteria; Rhodobacteraceae; Oceaniovalibus; Oceaniovalibus guishaninsula;	GCF_000299575.1	d__Bacteria; p__Proteobacteria; c__Alphaproteobacteria; o__Rhodobacterales; f__Rhodobacteraceae; g__Palleronia; s__Palleronia guishaninsula
V025M01	OrfM	NODE_2271_length_12338_cov_3.282097_9618_6_285	PF00573	Bacteria; Cyanobacteria; Synechococcales; NA; Prochloraceae; Prochlorococcus; NA;	GCA_000007925.1	d__Bacteria; p__Cyanobacteria; c__Cyanobacteriia; o__PCC-6307; f__Cyanobiaceae; g__Prochlorococcus; s__Prochlorococcus marinus
V025M01	OrfM	NODE_112_length_31245_cov_3.365951_21797_2_591	PF00410	Archaea; Euryarchaeota; NA; NA; NA; NA; Euryarchaeota archaeon;	GCA_001628485.1	d__Archaea; p__Thermoplasmatota; c__Poseidoniia_A; o__Poseidoniales; f__Thalassarchaeaceae; g__MGIIb-O3; s__MGIIb-O3 sp001628485
V025M01	OrfM	NODE_29377_length_1007_cov_2.739496_101_2_29	PF00573	Archaea; Euryarchaeota; NA; NA; NA; NA; NA;	NTJP01.1	d__Archaea; p__Thermoplasmatota; c__Poseidoniia_A; o__Poseidoniales; f__Thalassarchaeaceae; g__MGIIb-O3; s__MGIIb-O3 sp002457145
V025M01	OrfM	NODE_10273_length_5408_cov_3.402765_269_2_16	PF00252	Bacteria; Proteobacteria; Rhodobacterales; Alphaproteobacteria; Rhodobacteraceae; Rhodobacter; NA;	CP000661.1	Bacteria; Proteobacteria; Alphaproteobacteria; Rhodobacterales; Rhodobacteraceae; Cereibacter; Cereibacter sphaeroides ATCC 17025
V025M01	OrfM	NODE_4030_length_9684_cov_3.550732_7045_4_214	PF00238	Bacteria; Bacteroidetes; Flavobacteriales; Flavobacteriia; Crocinitomicaceae; Crocinitomix; Crocinitomix sp. SM1701;	GCF_010686655.1	d__Bacteria; p__Bacteroidota; c__Bacteroidia; o__Flavobacteriales; f__Cryomorphaceae; g__Cryomorpha; s__Cryomorpha ignava
V025M01	OrfM	NODE_1960_length_13070_cov_3.260469_3823_4_106	PF00281	Archaea; Nanoarchaeota; Nanoarchaeales; NA; Nanoarchaeaceae; Nanoarchaeum; Nanoarchaeum equitans;	GCA_000008085.1	d__Archaea; p__Nanoarchaeota; c__Nanoarchaeia; o__Nanoarchaeales; f__Nanoarchaeaceae; g__Nanoarchaeum; s__Nanoarchaeum equitans
V025M01	OrfM	NODE_667_length_18464_cov_3.321908_8215_1_181	PF00338	Archaea; Euryarchaeota; Haloferacales; Halobacteria; Haloferacaceae; Haloferax; Haloferax mediterranei;	GCA_000306765.2	d__Archaea; p__Halobacteriota; c__Halobacteria; o__Halobacteriales; f__Haloferacaceae; g__Haloferax; s__Haloferax mediterranei
V025M01	OrfM	NODE_3635_length_10172_cov_3.481071_2421_6_100	PF00410	Eukaryota; Chlorophyta; Mamiellales; Mamiellophyceae; Bathycoccaceae; Bathycoccus; Bathycoccus prasinos;	Euk_GCF_002220235.1	Eukaryota; Viridiplantae; Chlorophyta; Mamiellophyceae; Mamiellales; Bathycoccaceae; Bathycoccus; Bathycoccus prasinos
V025M01	OrfM	NODE_4327_length_9367_cov_3.237758_8825_5_227	PF00237	Archaea; Nanoarchaeota; Nanoarchaeales; NA; Nanoarchaeaceae; Nanoarchaeum; Nanoarchaeum equitans;	GCA_000008085.1	d__Archaea; p__Nanoarchaeota; c__Nanoarchaeia; o__Nanoarchaeales; f__Nanoarchaeaceae; g__Nanoarchaeum; s__Nanoarchaeum equitans
V025M01	OrfM	NODE_19160_length_2709_cov_4.097212_2_2_15	PF00297	Bacteria; Proteobacteria; Alteromonadales; Gammaproteobacteria; Alteromonadaceae; Alteromonas; Alteromonas sp. 190;	Alteromonas_alba	d__Bacteria; p__Proteobacteria; c__Gammaproteobacteria; o__Enterobacterales; f__Alteromonadaceae; g__Alteromonas_A; s__Alteromonas_A alba
V025M01	OrfM	NODE_3020_length_11062_cov_3.381030_4998_3_145	PF00347	Archaea; Nanoarchaeota; Nanoarchaeales; NA; Nanoarchaeaceae; Nanoarchaeum; Nanoarchaeum equitans;	GCA_000008085.1	d__Archaea; p__Nanoarchaeota; c__Nanoarchaeia; o__Nanoarchaeales; f__Nanoarchaeaceae; g__Nanoarchaeum; s__Nanoarchaeum equitans
V025M01	OrfM	NODE_314_length_22745_cov_3.431247_5261_5_124	PF00281	Archaea; Euryarchaeota; Haloferacales; Halobacteria; Haloferacaceae; Haloferax; Haloferax mediterranei;	GCA_000306765.2	d__Archaea; p__Halobacteriota; c__Halobacteria; o__Halobacteriales; f__Haloferacaceae; g__Haloferax; s__Haloferax mediterranei
V025M01	OrfM	NODE_4030_length_9684_cov_3.550732_6713_5_205	PF17136	Bacteria; Bacteroidetes; Bacteroidales; Bacteroidia; NA; NA; Bacteroidales bacterium WCE2008;	GCF_010686655.1	d__Bacteria; p__Bacteroidota; c__Bacteroidia; o__Flavobacteriales; f__Cryomorphaceae; g__Cryomorpha; s__Cryomorpha ignava
V025M01	OrfM	NODE_2056_length_12801_cov_3.523458_7790_2_227	PF00338	Bacteria; Candidatus Saccharibacteria; NA; NA; NA; NA; Candidatus Saccharibacteria oral taxon TM7x;	GCF_000803625.1	d__Bacteria; p__Patescibacteria; c__Saccharimonadia; o__Saccharimonadales; f__Saccharimonadaceae; g__TM7x; s__TM7x sp000803625
V025M01	OrfM	NODE_747_length_17880_cov_3.450940_11151_3_306	PF01250	Bacteria; Proteobacteria; Vibrionales; Gammaproteobacteria; Vibrionaceae; Aliivibrio; NA;	GCA_000011805.1	d__Bacteria; p__Proteobacteria; c__Gammaproteobacteria; o__Enterobacterales; f__Vibrionaceae; g__Aliivibrio; s__Aliivibrio fischeri
V025M01	OrfM	NODE_21105_length_2315_cov_3.365929_1562_2_60	PF00181	Bacteria; Proteobacteria; Alteromonadales; Gammaproteobacteria; Alteromonadaceae; Alteromonas; NA;	NC_011138.3	d__Bacteria; p__Proteobacteria; c__Gammaproteobacteria; o__Enterobacterales; f__Alteromonadaceae; g__Alteromonas; s__Alteromonas mediterranea
V025M01	OrfM	NODE_16580_length_3320_cov_3.445636_417_6_26	PF01015	Archaea; Thaumarchaeota; Nitrosopumilales; NA; Nitrosopumilaceae; Nitrosopumilus; Nitrosopumilus maritimus;	NC_010085.1	d__Archaea; p__Thermoproteota; c__Nitrososphaeria; o__Nitrososphaerales; f__Nitrosopumilaceae; g__Nitrosopumilus; s__Nitrosopumilus maritimus
V025M01	OrfM	NODE_32883_length_605_cov_3.092727_1_4_19	PF00189	Bacteria; Bacteroidetes; Marinilabiliales; Bacteroidia; Marinilabiliaceae; Anaerophaga; Anaerophaga thermohalophila;	GCF_000191885.1	d__Bacteria; p__Bacteroidota; c__Bacteroidia; o__Bacteroidales; f__Marinilabiliaceae; g__Anaerophaga; s__Anaerophaga thermohalophila
V025M01	OrfM	NODE_9061_length_5990_cov_5.095872_3394_1_90	PF00189	Bacteria; Proteobacteria; Rhodobacterales; Alphaproteobacteria; Rhodobacteraceae; Oceaniovalibus; Oceaniovalibus guishaninsula;	GCF_000299575.1	d__Bacteria; p__Proteobacteria; c__Alphaproteobacteria; o__Rhodobacterales; f__Rhodobacteraceae; g__Palleronia; s__Palleronia guishaninsula
V025M01	OrfM	NODE_15235_length_3699_cov_3.400933_2733_6_91	PF00297	Bacteria; Firmicutes; Clostridiales; Clostridia; NA; Epulopiscium; Epulopiscium sp. 'N.t. morphotype B';	GCF_000171335.1	d__Bacteria; p__Firmicutes_A; c__Clostridia; o__Lachnospirales; f__Cellulosilyticaceae; g__Epulopiscium_B; s__Epulopiscium_B sp000171335
V025M01	OrfM	NODE_5556_length_8239_cov_3.169721_5300_2_169	PF00573	Eukaryota; Chlorophyta; Mamiellales; Mamiellophyceae; Bathycoccaceae; Bathycoccus; Bathycoccus prasinos;	Euk_GCF_002220235.1	Eukaryota; Viridiplantae; Chlorophyta; Mamiellophyceae; Mamiellales; Bathycoccaceae; Bathycoccus; Bathycoccus prasinos
V025M01	OrfM	NODE_18796_length_2791_cov_3.119883_2278_1_79	PF00281	Bacteria; Bacteroidetes; Marinilabiliales; Bacteroidia; Marinilabiliaceae; Marinilabilia; Marinilabilia sp. WTE;	Marinilabilia_rubra	d__Bacteria; p__Bacteroidota; c__Bacteroidia; o__Bacteroidales; f__Marinilabiliaceae; g__Marinilabilia; s__Marinilabilia sp003121985
V025M01	OrfM	NODE_24102_length_1776_cov_3.640906_473_2_21	PF00347	Bacteria; Proteobacteria; Rhodobacterales; Alphaproteobacteria; Rhodobacteraceae; Oceanicola; Oceanicola granulosus;	GCF_000153305.1	d__Bacteria; p__Proteobacteria; c__Alphaproteobacteria; o__Rhodobacterales; f__Rhodobacteraceae; g__Oceanicola; s__Oceanicola granulosus
V025M01	OrfM	NODE_7429_length_6889_cov_3.419227_6382_1_159	PF00366	Bacteria; Proteobacteria; Rhodobacterales; Alphaproteobacteria; Rhodobacteraceae; Maritimibacter; Maritimibacter alkaliphilus;	GCF_000152805.1	d__Bacteria; p__Proteobacteria; c__Alphaproteobacteria; o__Rhodobacterales; f__Rhodobacteraceae; g__Maritimibacter; s__Maritimibacter alkaliphilus
V025M01	OrfM	NODE_4156_length_9543_cov_3.210160_96_3_12	PF00573	Bacteria; Proteobacteria; Rhizobiales; Alphaproteobacteria; Phyllobacteriaceae; Mesorhizobium; NA;	GCF_002284565.1	d__Bacteria; p__Proteobacteria; c__Alphaproteobacteria; o__Rhizobiales; f__Rhizobiaceae; g__Mesorhizobium; s__Mesorhizobium mediterraneum
V025M01	OrfM	NODE_155_length_27712_cov_3.505514_25166_5_692	PF00297	Bacteria; Proteobacteria; Vibrionales; Gammaproteobacteria; Vibrionaceae; Aliivibrio; Aliivibrio fischeri;	GCA_000011805.1	d__Bacteria; p__Proteobacteria; c__Gammaproteobacteria; o__Enterobacterales; f__Vibrionaceae; g__Aliivibrio; s__Aliivibrio fischeri
V025M01	OrfM	NODE_4223_length_9474_cov_3.315426_389_2_20	PF17136	Bacteria; Cyanobacteria; Synechococcales; NA; Synechococcaceae; Synechococcus; Candidatus Synechococcus spongiarum;	Synechococcus	d__Bacteria; p__Cyanobacteria; c__Cyanobacteriia; o__PCC-6307; f__Cyanobiaceae; g__Synechococcus_B; s__Synechococcus_B sp007571085
V025M01	OrfM	NODE_24590_length_1693_cov_4.007326_742_1_35	PF00573	Bacteria; Bacteroidetes; Marinilabiliales; Bacteroidia; Marinilabiliaceae; Marinilabilia; Marinilabilia sp. WTE;	Marinilabilia_rubra	d__Bacteria; p__Bacteroidota; c__Bacteroidia; o__Bacteroidales; f__Marinilabiliaceae; g__Marinilabilia; s__Marinilabilia sp003121985
V025M01	OrfM	NODE_16008_length_3483_cov_3.308051_2469_6_74	PF00252	Bacteria; Proteobacteria; Pelagibacterales; Alphaproteobacteria; Pelagibacteraceae; NA; SAR11 cluster bacterium PRT-SC02;	GCA_001321855.1	d__Bacteria; p__Proteobacteria; c__Alphaproteobacteria; o__Pelagibacterales; f__Pelagibacteraceae; g__PRT-SC02; s__PRT-SC02 sp001321855
V025M01	OrfM	NODE_13980_length_4064_cov_3.838863_3080_2_105	PF00410	Archaea; Euryarchaeota; Haloferacales; Halobacteria; Halorubraceae; Halopenitus; Halopenitus malekzadehii;	Hikarchaea_GCA_009889625	d__Archaea; p__Halobacteriota; c__Halobacteria; o__Halobacteriales; f__UBA12382; g__UBA12382; s__UBA12382 sp009889625
V025M01	OrfM	NODE_34914_length_423_cov_3.701087_5_2_4	PF17136	Bacteria; Proteobacteria; Rhodobacterales; Alphaproteobacteria; Rhodobacteraceae; Oceanicola; Oceanicola granulosus;	GCF_000153305.1	d__Bacteria; p__Proteobacteria; c__Alphaproteobacteria; o__Rhodobacterales; f__Rhodobacteraceae; g__Oceanicola; s__Oceanicola granulosus
V025M01	OrfM	NODE_10273_length_5408_cov_3.402765_3025_1_78	PF00410	Bacteria; Proteobacteria; Rhodobacterales; Alphaproteobacteria; Rhodobacteraceae; Rhodobacter; NA;	CP000661.1	Bacteria; Proteobacteria; Alphaproteobacteria; Rhodobacterales; Rhodobacteraceae; Cereibacter; Cereibacter sphaeroides ATCC 17025
V025M01	OrfM	NODE_22058_length_2132_cov_2.838228_1115_5_38	PF00281	Bacteria; Cyanobacteria; Synechococcales; NA; Prochloraceae; Prochlorococcus; NA;	GL947594.1	d__Bacteria; p__Cyanobacteria; c__Cyanobacteriia; o__PCC-6307; f__Cyanobiaceae; g__Prochlorococcus_A; s__Prochlorococcus_A marinus_Q
V025M01	OrfM	NODE_6062_length_7849_cov_3.271234_960_6_38	PF00203	Archaea; Euryarchaeota; Halobacteriales; Halobacteria; NA; NA; Halobacteriales archaeon QS_1_69_70;	Hikarchaea_GCA_009889625	d__Archaea; p__Halobacteriota; c__Halobacteria; o__Halobacteriales; f__UBA12382; g__UBA12382; s__UBA12382 sp009889625
V025M01	OrfM	NODE_3596_length_10222_cov_3.642667_5010_3_148	PF00410	Bacteria; Chloroflexi; Dehalococcoidales; Dehalococcoidia; Dehalococcoidaceae; Dehalococcoides; Dehalococcoides mccartyi;	NC_002936.3	d__Bacteria; p__Chloroflexota; c__Dehalococcoidia; o__Dehalococcoidales; f__Dehalococcoidaceae; g__Dehalococcoides; s__Dehalococcoides mccartyi
V025M01	OrfM	NODE_112_length_31245_cov_3.365951_22147_1_603	PF00347	Archaea; Euryarchaeota; NA; NA; NA; NA; Marine Group II euryarchaeote MED-G35;	GCA_001628485.1	d__Archaea; p__Thermoplasmatota; c__Poseidoniia_A; o__Poseidoniales; f__Thalassarchaeaceae; g__MGIIb-O3; s__MGIIb-O3 sp001628485
V025M01	OrfM	NODE_4223_length_9474_cov_3.315426_1466_2_47	PF00410	Bacteria; Cyanobacteria; Synechococcales; NA; Synechococcaceae; Synechococcus; Candidatus Synechococcus spongiarum;	Synechococcus	d__Bacteria; p__Cyanobacteria; c__Cyanobacteriia; o__PCC-6307; f__Cyanobiaceae; g__Synechococcus_B; s__Synechococcus_B sp007571085
V025M01	OrfM	NODE_14938_length_3786_cov_3.268561_666_6_38	PF00252	Archaea; Euryarchaeota; Haloferacales; Halobacteria; Halorubraceae; Halolamina; Halolamina sp. CBA1230;	Hikarchaea_GCA_009889635	d__Archaea; p__Halobacteriota; c__Halobacteria; o__Halobacteriales; f__UBA12382; g__UBA12382; s__UBA12382 sp002503845
V025M01	OrfM	NODE_2089_length_12737_cov_3.661804_361_1_28	PF00252	Bacteria; Bacteroidetes; Flavobacteriales; Flavobacteriia; NA; NA; Flavobacteriales bacterium ALC-1;	GCF_013249065.1	d__Bacteria; p__Bacteroidota; c__Bacteroidia; o__Flavobacteriales; f__Flavobacteriaceae; g__Winogradskyella; s__Winogradskyella litoriviva
V025M01	OrfM	NODE_2089_length_12737_cov_3.661804_3254_2_103	PF00347	Bacteria; Bacteroidetes; Flavobacteriales; Flavobacteriia; Flavobacteriaceae; Winogradskyella; NA;	GCF_013249065.1	d__Bacteria; p__Bacteroidota; c__Bacteroidia; o__Flavobacteriales; f__Flavobacteriaceae; g__Winogradskyella; s__Winogradskyella litoriviva
V025M01	OrfM	NODE_5714_length_8115_cov_3.087345_958_4_39	PF00338	Archaea; Thaumarchaeota; NA; NA; NA; NA; NA;	NC_010085.1	d__Archaea; p__Thermoproteota; c__Nitrososphaeria; o__Nitrososphaerales; f__Nitrosopumilaceae; g__Nitrosopumilus; s__Nitrosopumilus maritimus
V025M01	OrfM	NODE_18796_length_2791_cov_3.119883_1988_2_68	PF17136	Bacteria; Bacteroidetes; Marinilabiliales; Bacteroidia; Marinilabiliaceae; Marinilabilia; Marinilabilia sp. WTE;	Marinilabilia_rubra	d__Bacteria; p__Bacteroidota; c__Bacteroidia; o__Bacteroidales; f__Marinilabiliaceae; g__Marinilabilia; s__Marinilabilia sp003121985
V025M01	OrfM	NODE_13708_length_4151_cov_3.491455_3378_3_81	PF00366	Bacteria; Proteobacteria; Rhodobacterales; Alphaproteobacteria; Rhodobacteraceae; Oceanicola; Oceanicola granulosus;	GCF_000153305.1	d__Bacteria; p__Proteobacteria; c__Alphaproteobacteria; o__Rhodobacterales; f__Rhodobacteraceae; g__Oceanicola; s__Oceanicola granulosus
V025M01	OrfM	NODE_112_length_31245_cov_3.365951_17770_1_500	PF00189	Archaea; Euryarchaeota; NA; NA; NA; NA; Marine Group II euryarchaeote;	GCA_001628485.1	d__Archaea; p__Thermoplasmatota; c__Poseidoniia_A; o__Poseidoniales; f__Thalassarchaeaceae; g__MGIIb-O3; s__MGIIb-O3 sp001628485
V025M01	OrfM	NODE_3596_length_10222_cov_3.642667_1774_1_74	PF00189	Bacteria; Chloroflexi; Dehalococcoidales; Dehalococcoidia; Dehalococcoidaceae; Dehalococcoides; Dehalococcoides mccartyi;	NC_002936.3	d__Bacteria; p__Chloroflexota; c__Dehalococcoidia; o__Dehalococcoidales; f__Dehalococcoidaceae; g__Dehalococcoides; s__Dehalococcoides mccartyi
V025M01	OrfM	NODE_112_length_31245_cov_3.365951_16678_1_471	PF00203	Archaea; Euryarchaeota; NA; NA; NA; NA; Marine Group II euryarchaeote;	GCA_001628485.1	d__Archaea; p__Thermoplasmatota; c__Poseidoniia_A; o__Poseidoniales; f__Thalassarchaeaceae; g__MGIIb-O3; s__MGIIb-O3 sp001628485
V025M01	OrfM	NODE_21239_length_2290_cov_3.020134_1570_1_67	PF01015	Archaea; Euryarchaeota; NA; Nanohaloarchaea; NA; NA; Nanohaloarchaea archaeon SG9;	GCF_009617975.1	d__Archaea; p__Nanohaloarchaeota; c__Nanosalinia; o__Nanosalinales; f__Nanosalinaceae; g__SG9; s__SG9 sp009617975
V025M01	OrfM	NODE_27184_length_1308_cov_3.735036_3_6_9	PF00238	Archaea; Euryarchaeota; NA; Nanohaloarchaea; NA; NA; Nanohaloarchaea archaeon SG9;	GCF_009617975.1	d__Archaea; p__Nanohaloarchaeota; c__Nanosalinia; o__Nanosalinales; f__Nanosalinaceae; g__SG9; s__SG9 sp009617975
V025M01	OrfM	NODE_16400_length_3375_cov_2.832831_1354_1_46	PF01250	Bacteria; Chloroflexi; Dehalococcoidales; Dehalococcoidia; Dehalococcoidaceae; Dehalococcoides; Dehalococcoides mccartyi;	NC_002936.3	d__Bacteria; p__Chloroflexota; c__Dehalococcoidia; o__Dehalococcoidales; f__Dehalococcoidaceae; g__Dehalococcoides; s__Dehalococcoides mccartyi
V025M01	OrfM	NODE_4156_length_9543_cov_3.210160_3980_2_96	PF00366	Bacteria; Proteobacteria; Rhizobiales; Alphaproteobacteria; Phyllobacteriaceae; Mesorhizobium; NA;	GCF_002284565.1	d__Bacteria; p__Proteobacteria; c__Alphaproteobacteria; o__Rhizobiales; f__Rhizobiaceae; g__Mesorhizobium; s__Mesorhizobium mediterraneum
V025M01	OrfM	NODE_112_length_31245_cov_3.365951_21100_1_574	PF00281	Archaea; Euryarchaeota; NA; NA; NA; NA; Euryarchaeota archaeon TMED164;	GCA_001628485.1	d__Archaea; p__Thermoplasmatota; c__Poseidoniia_A; o__Poseidoniales; f__Thalassarchaeaceae; g__MGIIb-O3; s__MGIIb-O3 sp001628485
V025M01	OrfM	NODE_13708_length_4151_cov_3.491455_714_3_29	PF00237	Bacteria; Proteobacteria; Rhodobacterales; Alphaproteobacteria; Rhodobacteraceae; Oceanicola; Oceanicola granulosus;	GCF_000153305.1	d__Bacteria; p__Proteobacteria; c__Alphaproteobacteria; o__Rhodobacterales; f__Rhodobacteraceae; g__Oceanicola; s__Oceanicola granulosus
V025M01	OrfM	NODE_13059_length_4367_cov_3.256030_3266_2_62	PF00833	Archaea; Euryarchaeota; Haloferacales; Halobacteria; Haloferacaceae; Haloferax; Haloferax mediterranei;	GCA_000306765.2	d__Archaea; p__Halobacteriota; c__Halobacteria; o__Halobacteriales; f__Haloferacaceae; g__Haloferax; s__Haloferax mediterranei
V025M01	OrfM	NODE_9783_length_5631_cov_3.762016_2434_4_64	PF00297	Bacteria; Proteobacteria; Pelagibacterales; Alphaproteobacteria; Pelagibacteraceae; Candidatus Pelagibacter; Candidatus Pelagibacter ubique;	NC_007205.1	d__Bacteria; p__Proteobacteria; c__Alphaproteobacteria; o__Pelagibacterales; f__Pelagibacteraceae; g__Pelagibacter; s__Pelagibacter ubique
V025M01	OrfM	NODE_14871_length_3806_cov_3.002666_362_5_34	PF00181	Eukaryota; Chlorophyta; Mamiellales; Mamiellophyceae; Bathycoccaceae; Bathycoccus; Bathycoccus prasinos;	Euk_GCF_002220235.1	Eukaryota; Viridiplantae; Chlorophyta; Mamiellophyceae; Mamiellales; Bathycoccaceae; Bathycoccus; Bathycoccus prasinos
V025M01	OrfM	NODE_7620_length_6792_cov_3.320321_591_6_28	PF00338	Bacteria; Proteobacteria; Desulfobacterales; Deltaproteobacteria; Desulfobulbaceae; Desulfobulbus; Desulfobulbus mediterraneus;	GCA_000429965.1	d__Bacteria; p__Desulfobacterota; c__Desulfobulbia; o__Desulfobulbales; f__Desulfobulbaceae; g__Desulfobulbus_A; s__Desulfobulbus_A mediterraneus
V025M01	OrfM	NODE_9802_length_5621_cov_3.409989_5240_2_170	PF00338	Bacteria; Proteobacteria; NA; Gammaproteobacteria; NA; NA; NA;	Alteromonas_alba	d__Bacteria; p__Proteobacteria; c__Gammaproteobacteria; o__Enterobacterales; f__Alteromonadaceae; g__Alteromonas_A; s__Alteromonas_A alba
V025M01	OrfM	NODE_14694_length_3856_cov_3.160747_2228_2_82	PF00297	Archaea; Nanoarchaeota; Nanoarchaeales; NA; Nanoarchaeaceae; Nanoarchaeum; Nanoarchaeum equitans;	GCA_000008085.1	d__Archaea; p__Nanoarchaeota; c__Nanoarchaeia; o__Nanoarchaeales; f__Nanoarchaeaceae; g__Nanoarchaeum; s__Nanoarchaeum equitans
V025M01	OrfM	NODE_24656_length_1681_cov_3.497540_742_1_28	PF00252	Bacteria; Proteobacteria; Pelagibacterales; Alphaproteobacteria; Pelagibacteraceae; Candidatus Pelagibacter; Candidatus Pelagibacter ubique;	NC_007205.1	d__Bacteria; p__Proteobacteria; c__Alphaproteobacteria; o__Pelagibacterales; f__Pelagibacteraceae; g__Pelagibacter; s__Pelagibacter ubique
V025M01	OrfM	NODE_26559_length_1397_cov_3.089419_1_4_3	PF01015	Archaea; Euryarchaeota; Halobacteriales; Halobacteria; Halobacteriaceae; Haladaptatus; NA;	Hikarchaea_GCA_009889635	d__Archaea; p__Halobacteriota; c__Halobacteria; o__Halobacteriales; f__UBA12382; g__UBA12382; s__UBA12382 sp002503845
V025M01	OrfM	NODE_1727_length_13700_cov_3.548259_6407_2_205	PF01250	Bacteria; Proteobacteria; NA; NA; NA; NA; Proteobacteria bacterium TMED154;	GCA_001469005.2	d__Bacteria; p__SAR324; c__SAR324; o__SAR324; f__NAC60-12; g__UBA1014; s__UBA1014 sp001469005
V025M01	OrfM	NODE_340_length_22188_cov_3.421768_6327_6_188	PF00833	Archaea; Thaumarchaeota; Nitrosopumilales; NA; Nitrosopumilaceae; Nitrosopumilus; Nitrosopumilus maritimus;	NC_010085.1	d__Archaea; p__Thermoproteota; c__Nitrososphaeria; o__Nitrososphaerales; f__Nitrosopumilaceae; g__Nitrosopumilus; s__Nitrosopumilus maritimus
V025M01	OrfM	NODE_9061_length_5990_cov_5.095872_427_1_21	PF00297	Bacteria; Proteobacteria; Rhodobacterales; Alphaproteobacteria; Rhodobacteraceae; Oceaniovalibus; Oceaniovalibus guishaninsula;	GCA_000252525.1	d__Bacteria; p__Proteobacteria; c__Gammaproteobacteria; o__SAR86; f__D2472; g__SAR86A; s__SAR86A sp000252525
V025M01	OrfM	NODE_25993_length_1476_cov_3.388459_1034_2_30	PF00573	Bacteria; Rhodothermaeota; Rhodothermales; Rhodothermia; Rubricoccaceae; Rubrivirga; Rubrivirga marina;	NZ_MQWD01000001.1	d__Bacteria; p__Bacteroidota; c__Rhodothermia; o__Rhodothermales; f__Rubricoccaceae; g__Rubrivirga; s__Rubrivirga marina
V025M01	OrfM	NODE_11921_length_4782_cov_2.868627_1472_5_56	PF00252	Bacteria; Firmicutes; Bacillales; Bacilli; Bacillaceae; Oceanobacillus; NA;	NC_004193.1	d__Bacteria; p__Firmicutes; c__Bacilli; o__Bacillales_D; f__Amphibacillaceae; g__Oceanobacillus; s__Oceanobacillus iheyensis
V025M01	OrfM	NODE_1632_length_13979_cov_3.522695_11909_2_352	PF00237	Eukaryota; Chlorophyta; Mamiellales; Mamiellophyceae; Bathycoccaceae; Bathycoccus; Bathycoccus prasinos;	Euk_GCF_002220235.1	Eukaryota; Viridiplantae; Chlorophyta; Mamiellophyceae; Mamiellales; Bathycoccaceae; Bathycoccus; Bathycoccus prasinos
V025M01	OrfM	NODE_8972_length_6038_cov_3.512452_1_1_13	PF00338	Eukaryota; Chlorophyta; Mamiellales; Mamiellophyceae; Bathycoccaceae; Bathycoccus; Bathycoccus prasinos;	Euk_GCF_002220235.1	Eukaryota; Viridiplantae; Chlorophyta; Mamiellophyceae; Mamiellales; Bathycoccaceae; Bathycoccus; Bathycoccus prasinos
V025M01	OrfM	NODE_7957_length_6577_cov_3.718951_391_4_24	PF00237	Bacteria; Bacteroidetes; Flavobacteriales; Flavobacteriia; Flavobacteriaceae; Winogradskyella; NA;	GCF_013249065.1	d__Bacteria; p__Bacteroidota; c__Bacteroidia; o__Flavobacteriales; f__Flavobacteriaceae; g__Winogradskyella; s__Winogradskyella litoriviva
V025M01	OrfM	NODE_4223_length_9474_cov_3.315426_2_2_1	PF00366	Bacteria; Cyanobacteria; Synechococcales; NA; Synechococcaceae; Synechococcus; Candidatus Synechococcus spongiarum;	Synechococcus	d__Bacteria; p__Cyanobacteria; c__Cyanobacteriia; o__PCC-6307; f__Cyanobiaceae; g__Synechococcus_B; s__Synechococcus_B sp007571085
V025M01	OrfM	NODE_1283_length_15242_cov_3.416936_10389_6_318	PF00297	Eukaryota; Chlorophyta; Mamiellales; Mamiellophyceae; Bathycoccaceae; Bathycoccus; Bathycoccus prasinos;	Euk_GCF_002220235.1	Eukaryota; Viridiplantae; Chlorophyta; Mamiellophyceae; Mamiellales; Bathycoccaceae; Bathycoccus; Bathycoccus prasinos
V025M01	OrfM	NODE_7040_length_7129_cov_3.231552_3227_5_108	PF01201	Archaea; Thaumarchaeota; Nitrosopumilales; NA; Nitrosopumilaceae; Nitrosopumilus; Nitrosopumilus maritimus;	NC_010085.1	d__Archaea; p__Thermoproteota; c__Nitrososphaeria; o__Nitrososphaerales; f__Nitrosopumilaceae; g__Nitrosopumilus; s__Nitrosopumilus maritimus
V025M01	OrfM	NODE_9131_length_5954_cov_3.280217_5126_5_125	PF00833	Archaea; Euryarchaeota; NA; NA; NA; NA; NA;	NTJP01.1	d__Archaea; p__Thermoplasmatota; c__Poseidoniia_A; o__Poseidoniales; f__Thalassarchaeaceae; g__MGIIb-O3; s__MGIIb-O3 sp002457145
V025M01	OrfM	NODE_4156_length_9543_cov_3.210160_4291_1_105	PF00238	Bacteria; Proteobacteria; Rhizobiales; Alphaproteobacteria; NA; NA; NA;	GCF_002284565.1	d__Bacteria; p__Proteobacteria; c__Alphaproteobacteria; o__Rhizobiales; f__Rhizobiaceae; g__Mesorhizobium; s__Mesorhizobium mediterraneum
V025M01	OrfM	NODE_556_length_19520_cov_3.319599_8680_1_254	PF00833	Archaea; Euryarchaeota; Halobacteriales; Halobacteria; Haloarculaceae; Natronomonas; NA;	Hikarchaea_GCA_009889625	d__Archaea; p__Halobacteriota; c__Halobacteria; o__Halobacteriales; f__UBA12382; g__UBA12382; s__UBA12382 sp009889625
V025M01	OrfM	NODE_10694_length_5241_cov_3.277285_2553_3_78	PF00410	Bacteria; Proteobacteria; Rhodobacterales; Alphaproteobacteria; Rhodobacteraceae; Roseobacter; Roseobacter litoralis;	NC_015730.1	d__Bacteria; p__Proteobacteria; c__Alphaproteobacteria; o__Rhodobacterales; f__Rhodobacteraceae; g__Roseobacter; s__Roseobacter litoralis
V025M01	OrfM	NODE_22334_length_2083_cov_3.394970_733_4_40	PF01201	Eukaryota; Chlorophyta; Mamiellales; Mamiellophyceae; Bathycoccaceae; Bathycoccus; Bathycoccus prasinos;	Euk_GCF_002220235.1	Eukaryota; Viridiplantae; Chlorophyta; Mamiellophyceae; Mamiellales; Bathycoccaceae; Bathycoccus; Bathycoccus prasinos
V025M01	OrfM	NODE_2089_length_12737_cov_3.661804_1259_2_53	PF00238	Bacteria; Bacteroidetes; Flavobacteriales; Flavobacteriia; Flavobacteriaceae; Winogradskyella; Winogradskyella tangerina;	GCF_013249065.1	d__Bacteria; p__Bacteroidota; c__Bacteroidia; o__Flavobacteriales; f__Flavobacteriaceae; g__Winogradskyella; s__Winogradskyella litoriviva
V025M01	OrfM	NODE_12640_length_4504_cov_3.549786_4115_2_147	PF00181	Eukaryota; Chlorophyta; Mamiellales; Mamiellophyceae; Bathycoccaceae; Bathycoccus; Bathycoccus prasinos;	Euk_GCF_002220235.1	Eukaryota; Viridiplantae; Chlorophyta; Mamiellophyceae; Mamiellales; Bathycoccaceae; Bathycoccus; Bathycoccus prasinos
V025M01	OrfM	NODE_3594_length_10225_cov_3.415929_6633_6_215	PF00573	Archaea; Euryarchaeota; NA; Nanohaloarchaea; NA; NA; Nanohaloarchaea archaeon SG9;	GCF_009617975.1	d__Archaea; p__Nanohaloarchaeota; c__Nanosalinia; o__Nanosalinales; f__Nanosalinaceae; g__SG9; s__SG9 sp009617975
V025M01	OrfM	NODE_20319_length_2476_cov_2.871128_1251_3_47	PF00297	Bacteria; Chloroflexi; Dehalococcoidales; Dehalococcoidia; Dehalococcoidaceae; Dehalococcoides; NA;	NC_002936.3	d__Bacteria; p__Chloroflexota; c__Dehalococcoidia; o__Dehalococcoidales; f__Dehalococcoidaceae; g__Dehalococcoides; s__Dehalococcoides mccartyi
V025M01	OrfM	NODE_1972_length_13043_cov_3.035109_1126_1_43	PF00338	Archaea; Euryarchaeota; NA; Nanohaloarchaea; NA; NA; Candidatus Haloredivivus sp. G17;	GCF_009617975.1	d__Archaea; p__Nanohaloarchaeota; c__Nanosalinia; o__Nanosalinales; f__Nanosalinaceae; g__SG9; s__SG9 sp009617975
V025M01	OrfM	NODE_5438_length_8327_cov_3.747220_5620_1_132	PF00181	Bacteria; Actinobacteria; Pseudonocardiales; Actinobacteria; Pseudonocardiaceae; Amycolatopsis; NA;	NC_017186.1	d__Bacteria; p__Actinobacteriota; c__Actinomycetia; o__Mycobacteriales; f__Pseudonocardiaceae; g__Amycolatopsis; s__Amycolatopsis mediterranei
V025M01	OrfM	NODE_17828_length_3010_cov_4.818274_1221_3_35	PF00338	Bacteria; Proteobacteria; Rhodobacterales; Alphaproteobacteria; Rhodobacteraceae; NA; NA;	GCF_000153725.1	d__Bacteria; p__Proteobacteria; c__Alphaproteobacteria; o__Rhodobacterales; f__Rhodobacteraceae; g__Salipiger; s__Salipiger bermudensis
V025M01	OrfM	NODE_8993_length_6026_cov_3.654664_4623_6_115	PF00203	Bacteria; NA; NA; NA; NA; NA; bacterium;	CandidatusMarinimicrobia	d__Bacteria; p__Marinisomatota; c__Marinisomatia; o__Marinisomatales; f__Marinisomataceae; g__Marinisoma; s__Marinisoma sp000494305
V025M01	OrfM	NODE_19160_length_2709_cov_4.097212_1518_3_57	PF00181	Bacteria; Proteobacteria; Alteromonadales; Gammaproteobacteria; Alteromonadaceae; Alteromonas; Alteromonas sp. 190;	Alteromonas_alba	d__Bacteria; p__Proteobacteria; c__Gammaproteobacteria; o__Enterobacterales; f__Alteromonadaceae; g__Alteromonas_A; s__Alteromonas_A alba
V025M01	OrfM	NODE_17828_length_3010_cov_4.818274_1629_3_49	PF00297	Bacteria; Proteobacteria; Rhodobacterales; Alphaproteobacteria; Rhodobacteraceae; Salipiger; Salipiger bermudensis;	GCF_000153725.1	d__Bacteria; p__Proteobacteria; c__Alphaproteobacteria; o__Rhodobacterales; f__Rhodobacteraceae; g__Salipiger; s__Salipiger bermudensis
V025M01	OrfM	NODE_24590_length_1693_cov_4.007326_128_2_18	PF00297	Bacteria; Bacteroidetes; Marinilabiliales; Bacteroidia; Marinilabiliaceae; Marinilabilia; Marinilabilia sp. WTE;	Marinilabilia_rubra	d__Bacteria; p__Bacteroidota; c__Bacteroidia; o__Bacteroidales; f__Marinilabiliaceae; g__Marinilabilia; s__Marinilabilia sp003121985
V025M01	OrfM	NODE_3472_length_10383_cov_3.230345_2111_2_60	PF00189	Bacteria; Rhodothermaeota; Rhodothermales; Rhodothermia; Rubricoccaceae; Rubrivirga; Rubrivirga marina;	NZ_MQWD01000001.1	d__Bacteria; p__Bacteroidota; c__Rhodothermia; o__Rhodothermales; f__Rubricoccaceae; g__Rubrivirga; s__Rubrivirga marina
V025M01	OrfM	NODE_32381_length_652_cov_3.917923_215_5_14	PF00281	Bacteria; Proteobacteria; Rhodobacterales; Alphaproteobacteria; Rhodobacteraceae; Oceanicola; Oceanicola granulosus;	GCF_000153305.1	d__Bacteria; p__Proteobacteria; c__Alphaproteobacteria; o__Rhodobacterales; f__Rhodobacteraceae; g__Oceanicola; s__Oceanicola granulosus
V025M01	OrfM	NODE_11975_length_4761_cov_3.337017_4097_5_113	PF17136	Bacteria; Cyanobacteria; Synechococcales; NA; Prochloraceae; Prochlorococcus; NA;	P_marinus	d__Bacteria; p__Cyanobacteria; c__Cyanobacteriia; o__PCC-6307; f__Cyanobiaceae; g__Prochlorococcus_A; s__Prochlorococcus_A sp003281605
V025M01	OrfM	NODE_10694_length_5241_cov_3.277285_1303_1_43	PF17136	Bacteria; Proteobacteria; Rhodobacterales; Alphaproteobacteria; Rhodobacteraceae; Roseobacter; Roseobacter litoralis;	NC_015730.1	d__Bacteria; p__Proteobacteria; c__Alphaproteobacteria; o__Rhodobacterales; f__Rhodobacteraceae; g__Roseobacter; s__Roseobacter litoralis
V025M01	OrfM	NODE_3932_length_9806_cov_3.654805_196_1_15	PF00237	Bacteria; Proteobacteria; Rhodobacterales; Alphaproteobacteria; Rhodobacteraceae; Roseobacter; NA;	NC_015730.1	d__Bacteria; p__Proteobacteria; c__Alphaproteobacteria; o__Rhodobacterales; f__Rhodobacteraceae; g__Roseobacter; s__Roseobacter litoralis
V025M01	OrfM	NODE_1434_length_14701_cov_3.413560_11258_2_324	PF00366	Bacteria; Firmicutes; Clostridiales; Clostridia; Lachnospiraceae; Blautia; [Ruminococcus] torques;	GCF_000153925.1	d__Bacteria; p__Firmicutes_A; c__Clostridia; o__Lachnospirales; f__Lachnospiraceae; g__Mediterraneibacter; s__Mediterraneibacter torques
V025M01	OrfM	NODE_11866_length_4803_cov_3.343513_3679_1_116	PF00297	Bacteria; Proteobacteria; NA; NA; NA; NA; Proteobacteria bacterium;	GCA_001469005.2	d__Bacteria; p__SAR324; c__SAR324; o__SAR324; f__NAC60-12; g__UBA1014; s__UBA1014 sp001469005
V025M01	OrfM	NODE_13230_length_4311_cov_3.341165_766_1_29	PF00238	Bacteria; Actinobacteria; NA; Actinobacteria; NA; NA; NA;	NC_017186.1	d__Bacteria; p__Actinobacteriota; c__Actinomycetia; o__Mycobacteriales; f__Pseudonocardiaceae; g__Amycolatopsis; s__Amycolatopsis mediterranei
V025M01	OrfM	NODE_2056_length_12801_cov_3.523458_11079_3_323	PF00203	Bacteria; Candidatus Saccharibacteria; NA; NA; NA; NA; Candidatus Saccharibacteria oral taxon TM7x;	GCF_000803625.1	d__Bacteria; p__Patescibacteria; c__Saccharimonadia; o__Saccharimonadales; f__Saccharimonadaceae; g__TM7x; s__TM7x sp000803625
V025M01	OrfM	NODE_111_length_31404_cov_3.497177_11973_6_371	PF00237	Bacteria; Firmicutes; Bacillales; Bacilli; NA; Exiguobacterium; NA;	GCF_000620845.1	d__Bacteria; p__Firmicutes; c__Bacilli; o__Exiguobacterales; f__Exiguobacteraceae; g__Exiguobacterium; s__Exiguobacterium marinum
V025M01	OrfM	NODE_11921_length_4782_cov_2.868627_4416_6_139	PF00573	Bacteria; Firmicutes; Bacillales; Bacilli; Bacillaceae; Oceanobacillus; Oceanobacillus iheyensis;	NC_004193.1	d__Bacteria; p__Firmicutes; c__Bacilli; o__Bacillales_D; f__Amphibacillaceae; g__Oceanobacillus; s__Oceanobacillus iheyensis
V025M01	OrfM	NODE_17708_length_3041_cov_2.983925_1761_3_75	PF00573	Bacteria; Bacteroidetes; Sphingobacteriales; Sphingobacteriia; Sphingobacteriaceae; Sphingobacterium; NA;	GCF_003627955.1	d__Bacteria; p__Bacteroidota; c__Bacteroidia; o__Sphingobacteriales; f__Sphingobacteriaceae; g__Sphingobacterium; s__Sphingobacterium puteale
V025M01	OrfM	NODE_29807_length_949_cov_2.627517_427_4_13	PF00338	Bacteria; Proteobacteria; Rhodobacterales; Alphaproteobacteria; Rhodobacteraceae; Oceanicola; Oceanicola granulosus;	GCF_000153305.1	d__Bacteria; p__Proteobacteria; c__Alphaproteobacteria; o__Rhodobacterales; f__Rhodobacteraceae; g__Oceanicola; s__Oceanicola granulosus
V025M01	OrfM	NODE_8348_length_6362_cov_3.581735_4699_4_124	PF00238	Bacteria; Verrucomicrobia; Puniceicoccales; Opitutae; Puniceicoccaceae; Coraliomargarita; Coraliomargarita akajimensis;	NC_014008.1	d__Bacteria; p__Verrucomicrobiota; c__Verrucomicrobiae; o__Opitutales; f__DSM-45221; g__Coraliomargarita; s__Coraliomargarita akajimensis
V025M01	OrfM	NODE_8632_length_6207_cov_3.057542_4215_3_133	PF00237	Bacteria; Cyanobacteria; Synechococcales; NA; Synechococcaceae; Synechococcus; Candidatus Synechococcus spongiarum;	Synechococcus	d__Bacteria; p__Cyanobacteria; c__Cyanobacteriia; o__PCC-6307; f__Cyanobiaceae; g__Synechococcus_B; s__Synechococcus_B sp007571085
V025M01	OrfM	NODE_15624_length_3585_cov_3.186686_2017_1_76	PF00238	Eukaryota; Chlorophyta; Mamiellales; Mamiellophyceae; Bathycoccaceae; Bathycoccus; Bathycoccus prasinos;	Euk_GCF_002220235.1	Eukaryota; Viridiplantae; Chlorophyta; Mamiellophyceae; Mamiellales; Bathycoccaceae; Bathycoccus; Bathycoccus prasinos
V025M01	OrfM	NODE_10273_length_5408_cov_3.402765_1780_1_53	PF17136	Bacteria; Proteobacteria; Rhodobacterales; Alphaproteobacteria; Rhodobacteraceae; Rhodobacter; NA;	CP000661.1	Bacteria; Proteobacteria; Alphaproteobacteria; Rhodobacterales; Rhodobacteraceae; Cereibacter; Cereibacter sphaeroides ATCC 17025
V025M01	OrfM	NODE_10273_length_5408_cov_3.402765_1439_2_47	PF00238	Bacteria; Proteobacteria; Rhodobacterales; Alphaproteobacteria; Rhodobacteraceae; NA; NA;	CP000661.1	Bacteria; Proteobacteria; Alphaproteobacteria; Rhodobacterales; Rhodobacteraceae; Cereibacter; Cereibacter sphaeroides ATCC 17025
V025M01	OrfM	NODE_2993_length_11102_cov_3.478229_893_2_26	PF01201	Archaea; Euryarchaeota; Haloferacales; Halobacteria; Haloferacaceae; Haloferax; Haloferax mediterranei;	GCA_000306765.2	d__Archaea; p__Halobacteriota; c__Halobacteria; o__Halobacteriales; f__Haloferacaceae; g__Haloferax; s__Haloferax mediterranei
V025M01	OrfM	NODE_36743_length_293_cov_2.268908_3_3_4	PF00347	Bacteria; Proteobacteria; Pelagibacterales; Alphaproteobacteria; Pelagibacteraceae; NA; SAR11 cluster bacterium PRT-SC02;	GCA_001321855.1	d__Bacteria; p__Proteobacteria; c__Alphaproteobacteria; o__Pelagibacterales; f__Pelagibacteraceae; g__PRT-SC02; s__PRT-SC02 sp001321855
V025M01	OrfM	NODE_35771_length_359_cov_1.332237_6_6_10	PF01015	Archaea; Euryarchaeota; Halobacteriales; Halobacteria; Halobacteriaceae; Halomarina; Halomarina oriensis;	Hikarchaea_GCA_009889635	d__Archaea; p__Halobacteriota; c__Halobacteria; o__Halobacteriales; f__UBA12382; g__UBA12382; s__UBA12382 sp002503845
V025M01	OrfM	NODE_13230_length_4311_cov_3.341165_1125_3_36	PF17136	Bacteria; Actinobacteria; Pseudonocardiales; Actinobacteria; Pseudonocardiaceae; Amycolatopsis; NA;	NC_017186.1	d__Bacteria; p__Actinobacteriota; c__Actinomycetia; o__Mycobacteriales; f__Pseudonocardiaceae; g__Amycolatopsis; s__Amycolatopsis mediterranei
V025M01	OrfM	NODE_25881_length_1491_cov_4.136490_962_5_42	PF00189	Bacteria; Proteobacteria; NA; Gammaproteobacteria; NA; NA; NA;	NC_011138.3	d__Bacteria; p__Proteobacteria; c__Gammaproteobacteria; o__Enterobacterales; f__Alteromonadaceae; g__Alteromonas; s__Alteromonas mediterranea
V025M01	OrfM	NODE_29093_length_1043_cov_3.552632_484_4_32	PF00203	Archaea; Euryarchaeota; NA; NA; NA; NA; Marine Group II euryarchaeote MED-G38;	NTJP01.1	d__Archaea; p__Thermoplasmatota; c__Poseidoniia_A; o__Poseidoniales; f__Thalassarchaeaceae; g__MGIIb-O3; s__MGIIb-O3 sp002457145
V025M01	OrfM	NODE_10753_length_5223_cov_3.426858_2893_1_71	PF00410	Bacteria; Proteobacteria; Pelagibacterales; Alphaproteobacteria; Pelagibacteraceae; Candidatus Pelagibacter; Candidatus Pelagibacter sp. TMED106;	GCA_012932795.1	d__Bacteria; p__Proteobacteria; c__Alphaproteobacteria; o__Pelagibacterales; f__Pelagibacteraceae; g__Pelagibacter; s__Pelagibacter ubique_S
V025M01	OrfM	NODE_2271_length_12338_cov_3.282097_7032_6_214	PF00189	Bacteria; Cyanobacteria; Synechococcales; NA; Prochloraceae; Prochlorococcus; NA;	GCA_000007925.1	d__Bacteria; p__Cyanobacteria; c__Cyanobacteriia; o__PCC-6307; f__Cyanobiaceae; g__Prochlorococcus; s__Prochlorococcus marinus
V025M01	OrfM	NODE_7429_length_6889_cov_3.419227_6658_1_167	PF00238	Bacteria; Proteobacteria; Rhodobacterales; Alphaproteobacteria; NA; NA; NA;	GCF_000152805.1	d__Bacteria; p__Proteobacteria; c__Alphaproteobacteria; o__Rhodobacterales; f__Rhodobacteraceae; g__Maritimibacter; s__Maritimibacter alkaliphilus
V025M01	OrfM	NODE_4030_length_9684_cov_3.550732_9088_4_279	PF00237	Bacteria; Bacteroidetes; Flavobacteriales; Flavobacteriia; Flavobacteriaceae; NA; Flavobacteriaceae bacterium;	GCF_010686655.1	d__Bacteria; p__Bacteroidota; c__Bacteroidia; o__Flavobacteriales; f__Cryomorphaceae; g__Cryomorpha; s__Cryomorpha ignava
V025M01	OrfM	NODE_27903_length_1202_cov_2.707062_66_6_14	PF00189	Eukaryota; Chlorophyta; Mamiellales; Mamiellophyceae; Bathycoccaceae; Bathycoccus; Bathycoccus prasinos;	Euk_GCF_002220235.1	Eukaryota; Viridiplantae; Chlorophyta; Mamiellophyceae; Mamiellales; Bathycoccaceae; Bathycoccus; Bathycoccus prasinos
V025M01	OrfM	NODE_1434_length_14701_cov_3.413560_6614_2_207	PF00297	Bacteria; Firmicutes; Clostridiales; Clostridia; Lachnospiraceae; Blautia; [Ruminococcus] torques;	GCF_000153925.1	d__Bacteria; p__Firmicutes_A; c__Clostridia; o__Lachnospirales; f__Lachnospiraceae; g__Mediterraneibacter; s__Mediterraneibacter torques
V025M01	OrfM	NODE_2056_length_12801_cov_3.523458_9312_3_283	PF00573	Bacteria; Candidatus Saccharibacteria; NA; NA; NA; NA; Candidatus Saccharibacteria oral taxon TM7x;	GCF_000803625.1	d__Bacteria; p__Patescibacteria; c__Saccharimonadia; o__Saccharimonadales; f__Saccharimonadaceae; g__TM7x; s__TM7x sp000803625
V025M01	OrfM	NODE_4030_length_9684_cov_3.550732_7423_4_224	PF00366	Bacteria; NA; NA; NA; NA; NA; uncultured bacterium;	GCF_010686655.1	d__Bacteria; p__Bacteroidota; c__Bacteroidia; o__Flavobacteriales; f__Cryomorphaceae; g__Cryomorpha; s__Cryomorpha ignava
V025M01	OrfM	NODE_4668_length_8994_cov_3.281351_8794_4_191	PF01250	Bacteria; Proteobacteria; Rhodobacterales; Alphaproteobacteria; Rhodobacteraceae; Maritimibacter; Maritimibacter alkaliphilus;	GCF_000152805.1	d__Bacteria; p__Proteobacteria; c__Alphaproteobacteria; o__Rhodobacterales; f__Rhodobacteraceae; g__Maritimibacter; s__Maritimibacter alkaliphilus
V025M01	OrfM	NODE_1314_length_15110_cov_3.264364_4534_4_136	PF00297	Bacteria; Cyanobacteria; Synechococcales; NA; Prochloraceae; Prochlorococcus; Prochlorococcus marinus;	GL947594.1	d__Bacteria; p__Cyanobacteria; c__Cyanobacteriia; o__PCC-6307; f__Cyanobiaceae; g__Prochlorococcus_A; s__Prochlorococcus_A marinus_Q
V025M01	OrfM	NODE_12394_length_4597_cov_3.631440_2715_3_74	PF00573	Bacteria; Proteobacteria; Pelagibacterales; Alphaproteobacteria; Pelagibacteraceae; Candidatus Pelagibacter; Candidatus Pelagibacter ubique;	GCA_012932795.1	d__Bacteria; p__Proteobacteria; c__Alphaproteobacteria; o__Pelagibacterales; f__Pelagibacteraceae; g__Pelagibacter; s__Pelagibacter ubique_S
V025M01	OrfM	NODE_14303_length_3970_cov_3.134610_1968_3_66	PF00281	Bacteria; Firmicutes; Clostridiales; Clostridia; NA; Epulopiscium; Epulopiscium sp. 'N.t. morphotype B';	GCF_000171335.1	d__Bacteria; p__Firmicutes_A; c__Clostridia; o__Lachnospirales; f__Cellulosilyticaceae; g__Epulopiscium_B; s__Epulopiscium_B sp000171335
V025M01	OrfM	NODE_17828_length_3010_cov_4.818274_2324_2_58	PF00573	Bacteria; Proteobacteria; Rhodobacterales; Alphaproteobacteria; Rhodobacteraceae; Salipiger; Salipiger bermudensis;	GCF_000153725.1	d__Bacteria; p__Proteobacteria; c__Alphaproteobacteria; o__Rhodobacterales; f__Rhodobacteraceae; g__Salipiger; s__Salipiger bermudensis
V025M01	OrfM	NODE_17079_length_3197_cov_3.576384_2_5_4	PF01250	Bacteria; Proteobacteria; Rhodobacterales; Alphaproteobacteria; Rhodobacteraceae; Roseobacter; Roseobacter sp. AzwK-3b;	GCF_000152805.1	d__Bacteria; p__Proteobacteria; c__Alphaproteobacteria; o__Rhodobacterales; f__Rhodobacteraceae; g__Maritimibacter; s__Maritimibacter alkaliphilus
V025M01	OrfM	NODE_8525_length_6266_cov_3.020448_672_6_41	PF00252	Bacteria; Rhodothermaeota; Rhodothermales; Rhodothermia; Rubricoccaceae; Rubricoccus; Rubricoccus marinus;	NZ_MQWB01000001.1	d__Bacteria; p__Bacteroidota; c__Rhodothermia; o__Rhodothermales; f__Rubricoccaceae; g__Rubricoccus; s__Rubricoccus marinus
V025M01	OrfM	NODE_5991_length_7909_cov_3.437739_1074_6_30	PF00238	Bacteria; Proteobacteria; Cellvibrionales; Gammaproteobacteria; Porticoccaceae; NA; NA;	SAR92	d__Bacteria; p__Proteobacteria; c__Gammaproteobacteria; o__Pseudomonadales; f__Porticoccaceae; g__HTCC2207; s__HTCC2207 sp014381985
V025M01	OrfM	NODE_9653_length_5692_cov_3.487671_79_4_10	PF01250	Bacteria; Firmicutes; Clostridiales; Clostridia; NA; NA; NA;	GCF_000153925.1	d__Bacteria; p__Firmicutes_A; c__Clostridia; o__Lachnospirales; f__Lachnospiraceae; g__Mediterraneibacter; s__Mediterraneibacter torques
V025M01	OrfM	NODE_16438_length_3362_cov_3.415482_2628_3_80	PF00252	Archaea; Euryarchaeota; Haloferacales; Halobacteria; Haloferacaceae; Haloferax; Haloferax mediterranei;	GCA_000306765.2	d__Archaea; p__Halobacteriota; c__Halobacteria; o__Halobacteriales; f__Haloferacaceae; g__Haloferax; s__Haloferax mediterranei
V025M01	OrfM	NODE_23813_length_1827_cov_2.768059_1605_3_42	PF01250	Eukaryota; Chlorophyta; Mamiellales; Mamiellophyceae; Bathycoccaceae; Bathycoccus; Bathycoccus prasinos;	Euk_GCF_002220235.1	Eukaryota; Viridiplantae; Chlorophyta; Mamiellophyceae; Mamiellales; Bathycoccaceae; Bathycoccus; Bathycoccus prasinos
V025M01	OrfM	NODE_112_length_31245_cov_3.365951_13664_2_405	PF00297	Archaea; Euryarchaeota; NA; NA; NA; NA; Marine Group II euryarchaeote;	GCA_001628485.1	d__Archaea; p__Thermoplasmatota; c__Poseidoniia_A; o__Poseidoniales; f__Thalassarchaeaceae; g__MGIIb-O3; s__MGIIb-O3 sp001628485
V025M01	OrfM	NODE_17100_length_3193_cov_3.466539_3_3_5	PF00366	Bacteria; Proteobacteria; Alteromonadales; Gammaproteobacteria; Alteromonadaceae; NA; NA;	Alteromonas_alba	d__Bacteria; p__Proteobacteria; c__Gammaproteobacteria; o__Enterobacterales; f__Alteromonadaceae; g__Alteromonas_A; s__Alteromonas_A alba
V025M01	OrfM	NODE_2172_length_12572_cov_3.469282_1332_6_49	PF01250	Bacteria; Proteobacteria; Cellvibrionales; Gammaproteobacteria; Porticoccaceae; NA; SAR92 bacterium BACL26 MAG-121220-bin70;	SAR92	d__Bacteria; p__Proteobacteria; c__Gammaproteobacteria; o__Pseudomonadales; f__Porticoccaceae; g__HTCC2207; s__HTCC2207 sp014381985
V025M01	OrfM	NODE_5991_length_7909_cov_3.437739_179_5_18	PF00281	Bacteria; Proteobacteria; Cellvibrionales; Gammaproteobacteria; Porticoccaceae; NA; SAR92 bacterium BACL26 MAG-121220-bin70;	SAR92	d__Bacteria; p__Proteobacteria; c__Gammaproteobacteria; o__Pseudomonadales; f__Porticoccaceae; g__HTCC2207; s__HTCC2207 sp014381985
V025M01	OrfM	NODE_314_length_22745_cov_3.431247_10979_5_263	PF00573	Archaea; Euryarchaeota; Haloferacales; Halobacteria; Haloferacaceae; Haloferax; Haloferax mediterranei;	GCA_000306765.2	d__Archaea; p__Halobacteriota; c__Halobacteria; o__Halobacteriales; f__Haloferacaceae; g__Haloferax; s__Haloferax mediterranei
V025M01	OrfM	NODE_15235_length_3699_cov_3.400933_902_5_46	PF00181	Bacteria; Firmicutes; Clostridiales; Clostridia; NA; Epulopiscium; Epulopiscium sp. 'N.t. morphotype B';	GCF_000171335.1	d__Bacteria; p__Firmicutes_A; c__Clostridia; o__Lachnospirales; f__Cellulosilyticaceae; g__Epulopiscium_B; s__Epulopiscium_B sp000171335
V025M01	OrfM	NODE_5438_length_8327_cov_3.747220_8062_1_170	PF00252	Bacteria; Actinobacteria; Pseudonocardiales; Actinobacteria; Pseudonocardiaceae; Amycolatopsis; NA;	NC_017186.1	d__Bacteria; p__Actinobacteriota; c__Actinomycetia; o__Mycobacteriales; f__Pseudonocardiaceae; g__Amycolatopsis; s__Amycolatopsis mediterranei
V025M01	OrfM	NODE_3932_length_9806_cov_3.654805_1312_1_43	PF00252	Bacteria; Proteobacteria; Rhodobacterales; Alphaproteobacteria; Rhodobacteraceae; Roseobacter; Roseobacter litoralis;	NC_015730.1	d__Bacteria; p__Proteobacteria; c__Alphaproteobacteria; o__Rhodobacterales; f__Rhodobacteraceae; g__Roseobacter; s__Roseobacter litoralis
V025M01	OrfM	NODE_314_length_22745_cov_3.431247_4693_4_110	PF00410	Archaea; Euryarchaeota; Haloferacales; Halobacteria; Haloferacaceae; Haloferax; Haloferax mediterranei;	GCA_000306765.2	d__Archaea; p__Halobacteriota; c__Halobacteria; o__Halobacteriales; f__Haloferacaceae; g__Haloferax; s__Haloferax mediterranei
V025M01	OrfM	NODE_18841_length_2779_cov_3.452643_164_5_16	PF17136	Bacteria; Proteobacteria; Rhodospirillales; Alphaproteobacteria; Rhodospirillaceae; Candidatus Endolissoclinum; Candidatus Endolissoclinum faulkneri;	NC_019566.1	d__Bacteria; p__Proteobacteria; c__Alphaproteobacteria; o__Thalassobaculales; f__Thalassobaculaceae; g__Endolissoclinum; s__Endolissoclinum faulkneri
V025M01	OrfM	NODE_7957_length_6577_cov_3.718951_804_6_30	PF00203	Bacteria; Bacteroidetes; Flavobacteriales; Flavobacteriia; NA; NA; NA;	GCF_013249065.1	d__Bacteria; p__Bacteroidota; c__Bacteroidia; o__Flavobacteriales; f__Flavobacteriaceae; g__Winogradskyella; s__Winogradskyella litoriviva
V025M01	OrfM	NODE_27422_length_1272_cov_3.404273_264_3_20	PF00410	Archaea; Euryarchaeota; Haloferacales; Halobacteria; Halorubraceae; Halobaculum; Halobaculum gomorrense;	Hikarchaea_GCA_009889635	d__Archaea; p__Halobacteriota; c__Halobacteria; o__Halobacteriales; f__UBA12382; g__UBA12382; s__UBA12382 sp002503845
V025M01	OrfM	NODE_27792_length_1219_cov_3.286082_487_1_21	PF00237	Bacteria; Verrucomicrobia; Puniceicoccales; Opitutae; Puniceicoccaceae; Coraliomargarita; Coraliomargarita akajimensis;	NC_014008.1	d__Bacteria; p__Verrucomicrobiota; c__Verrucomicrobiae; o__Opitutales; f__DSM-45221; g__Coraliomargarita; s__Coraliomargarita akajimensis
V025M01	OrfM	NODE_6113_length_7807_cov_3.500387_2721_3_91	PF00237	Bacteria; Proteobacteria; NA; NA; NA; NA; NA;	GCA_001469005.2	d__Bacteria; p__SAR324; c__SAR324; o__SAR324; f__NAC60-12; g__UBA1014; s__UBA1014 sp001469005
V025M01	OrfM	NODE_20319_length_2476_cov_2.871128_1880_2_60	PF00573	Bacteria; Chloroflexi; Dehalococcoidales; Dehalococcoidia; Dehalococcoidaceae; Dehalococcoides; Dehalococcoides mccartyi;	NC_002936.3	d__Bacteria; p__Chloroflexota; c__Dehalococcoidia; o__Dehalococcoidales; f__Dehalococcoidaceae; g__Dehalococcoides; s__Dehalococcoides mccartyi
V025M01	OrfM	NODE_3594_length_10225_cov_3.415929_5587_4_184	PF00181	Archaea; Euryarchaeota; NA; Nanohaloarchaea; NA; NA; Nanohaloarchaea archaeon SW_10_44_10;	GCF_009617975.1	d__Archaea; p__Nanohaloarchaeota; c__Nanosalinia; o__Nanosalinales; f__Nanosalinaceae; g__SG9; s__SG9 sp009617975
V025M01	OrfM	NODE_7957_length_6577_cov_3.718951_3601_4_108	PF00338	Bacteria; Bacteroidetes; Flavobacteriales; Flavobacteriia; NA; NA; NA;	GCF_013249065.1	d__Bacteria; p__Bacteroidota; c__Bacteroidia; o__Flavobacteriales; f__Flavobacteriaceae; g__Winogradskyella; s__Winogradskyella litoriviva
V025M01	OrfM	NODE_4223_length_9474_cov_3.315426_873_3_35	PF00281	Bacteria; Cyanobacteria; Synechococcales; NA; Synechococcaceae; Synechococcus; Candidatus Synechococcus spongiarum;	Synechococcus	d__Bacteria; p__Cyanobacteria; c__Cyanobacteriia; o__PCC-6307; f__Cyanobiaceae; g__Synechococcus_B; s__Synechococcus_B sp007571085
V025M01	OrfM	NODE_16008_length_3483_cov_3.308051_1690_4_49	PF00238	Bacteria; Proteobacteria; Pelagibacterales; Alphaproteobacteria; Pelagibacteraceae; NA; SAR11 cluster bacterium PRT-SC02;	GCA_001321855.1	d__Bacteria; p__Proteobacteria; c__Alphaproteobacteria; o__Pelagibacterales; f__Pelagibacteraceae; g__PRT-SC02; s__PRT-SC02 sp001321855
V025M01	OrfM	NODE_3635_length_10172_cov_3.481071_4582_4_187	PF00189	Eukaryota; Chlorophyta; Mamiellales; Mamiellophyceae; Bathycoccaceae; Bathycoccus; Bathycoccus prasinos;	Euk_GCF_002220235.1	Eukaryota; Viridiplantae; Chlorophyta; Mamiellophyceae; Mamiellales; Bathycoccaceae; Bathycoccus; Bathycoccus prasinos
V025M01	OrfM	NODE_25066_length_1618_cov_3.494562_169_1_17	PF00347	Bacteria; Proteobacteria; Alteromonadales; Gammaproteobacteria; Alteromonadaceae; Alteromonas; Alteromonas sp. 190;	Alteromonas_alba	d__Bacteria; p__Proteobacteria; c__Gammaproteobacteria; o__Enterobacterales; f__Alteromonadaceae; g__Alteromonas_A; s__Alteromonas_A alba
V025M01	OrfM	NODE_8632_length_6207_cov_3.057542_5345_2_168	PF00252	Bacteria; Cyanobacteria; Synechococcales; NA; Synechococcaceae; Synechococcus; Candidatus Synechococcus spongiarum;	Synechococcus	d__Bacteria; p__Cyanobacteria; c__Cyanobacteriia; o__PCC-6307; f__Cyanobiaceae; g__Synechococcus_B; s__Synechococcus_B sp007571085
V025M01	OrfM	NODE_3594_length_10225_cov_3.415929_5199_6_166	PF00203	Archaea; Euryarchaeota; NA; Nanohaloarchaea; NA; NA; Nanohaloarchaea archaeon SW_7_46_7;	GCF_009617975.1	d__Archaea; p__Nanohaloarchaeota; c__Nanosalinia; o__Nanosalinales; f__Nanosalinaceae; g__SG9; s__SG9 sp009617975
V025M01	OrfM	NODE_4156_length_9543_cov_3.210160_2582_2_73	PF00189	Bacteria; Proteobacteria; Rhizobiales; Alphaproteobacteria; Phyllobacteriaceae; Mesorhizobium; NA;	GCF_002284565.1	d__Bacteria; p__Proteobacteria; c__Alphaproteobacteria; o__Rhizobiales; f__Rhizobiaceae; g__Mesorhizobium; s__Mesorhizobium mediterraneum
V025M01	OrfM	NODE_30_length_59408_cov_4.859738_2292_3_59	PF00410	Bacteria; Proteobacteria; Rhodobacterales; Alphaproteobacteria; Rhodobacteraceae; Oceaniovalibus; Oceaniovalibus guishaninsula;	GCA_000252525.1	d__Bacteria; p__Proteobacteria; c__Gammaproteobacteria; o__SAR86; f__D2472; g__SAR86A; s__SAR86A sp000252525
V025M01	OrfM	NODE_2089_length_12737_cov_3.661804_1957_1_72	PF00281	Bacteria; Bacteroidetes; Flavobacteriales; Flavobacteriia; Flavobacteriaceae; Winogradskyella; Winogradskyella arenosi;	GCF_013249065.1	d__Bacteria; p__Bacteroidota; c__Bacteroidia; o__Flavobacteriales; f__Flavobacteriaceae; g__Winogradskyella; s__Winogradskyella litoriviva
V025M01	OrfM	NODE_2271_length_12338_cov_3.282097_5255_5_155	PF17136	Bacteria; Cyanobacteria; Synechococcales; NA; Prochloraceae; Prochlorococcus; NA;	GCA_000007925.1	d__Bacteria; p__Cyanobacteria; c__Cyanobacteriia; o__PCC-6307; f__Cyanobiaceae; g__Prochlorococcus; s__Prochlorococcus marinus
V025M01	OrfM	NODE_14303_length_3970_cov_3.134610_1602_3_49	PF17136	Bacteria; Firmicutes; Clostridiales; Clostridia; NA; Epulopiscium; Epulopiscium sp. 'N.t. morphotype B';	GCF_000171335.1	d__Bacteria; p__Firmicutes_A; c__Clostridia; o__Lachnospirales; f__Cellulosilyticaceae; g__Epulopiscium_B; s__Epulopiscium_B sp000171335
V025M01	OrfM	NODE_26655_length_1382_cov_4.204974_2_2_8	PF00410	Bacteria; Proteobacteria; Rhodobacterales; Alphaproteobacteria; Rhodobacteraceae; Salipiger; Salipiger bermudensis;	GCF_000153725.1	d__Bacteria; p__Proteobacteria; c__Alphaproteobacteria; o__Rhodobacterales; f__Rhodobacteraceae; g__Salipiger; s__Salipiger bermudensis
V025M01	OrfM	NODE_18102_length_2950_cov_3.621762_2710_4_78	PF01250	Eukaryota; Chlorophyta; Mamiellales; Mamiellophyceae; Bathycoccaceae; Bathycoccus; Bathycoccus prasinos;	Euk_GCF_002220235.1	Eukaryota; Viridiplantae; Chlorophyta; Mamiellophyceae; Mamiellales; Bathycoccaceae; Bathycoccus; Bathycoccus prasinos
V025M01	OrfM	NODE_2768_length_11455_cov_3.241579_9855_3_301	PF00338	Bacteria; Bacteroidetes; Marinilabiliales; Bacteroidia; Marinilabiliaceae; Anaerophaga; Anaerophaga thermohalophila;	GCF_000191885.1	d__Bacteria; p__Bacteroidota; c__Bacteroidia; o__Bacteroidales; f__Marinilabiliaceae; g__Anaerophaga; s__Anaerophaga thermohalophila
V025M01	OrfM	NODE_9527_length_5756_cov_3.381863_1_1_1	PF00189	Bacteria; Chloroflexi; Herpetosiphonales; Chloroflexia; Herpetosiphonaceae; Herpetosiphon; Herpetosiphon aurantiacus;	GCA_000018565.1	d__Bacteria; p__Chloroflexota; c__Chloroflexia; o__Chloroflexales; f__Herpetosiphonaceae; g__Herpetosiphon; s__Herpetosiphon aurantiacus
V025M01	OrfM	NODE_23310_length_1909_cov_3.131068_1747_1_55	PF00252	Bacteria; Bacteroidetes; Sphingobacteriales; Sphingobacteriia; Sphingobacteriaceae; Sphingobacterium; Sphingobacterium thalpophilum;	GCF_003627955.1	d__Bacteria; p__Bacteroidota; c__Bacteroidia; o__Sphingobacteriales; f__Sphingobacteriaceae; g__Sphingobacterium; s__Sphingobacterium puteale
V025M01	OrfM	NODE_155_length_27712_cov_3.505514_20317_4_547	PF17136	Bacteria; Proteobacteria; Vibrionales; Gammaproteobacteria; Vibrionaceae; Aliivibrio; Aliivibrio fischeri;	GCA_000011805.1	d__Bacteria; p__Proteobacteria; c__Gammaproteobacteria; o__Enterobacterales; f__Vibrionaceae; g__Aliivibrio; s__Aliivibrio fischeri
V025M01	OrfM	NODE_7575_length_6810_cov_3.498594_1_4_11	PF00281	Archaea; Euryarchaeota; Haloferacales; Halobacteria; Haloferacaceae; Haloferax; NA;	Hikarchaea_GCA_009889635	d__Archaea; p__Halobacteriota; c__Halobacteria; o__Halobacteriales; f__UBA12382; g__UBA12382; s__UBA12382 sp002503845
V025M01	OrfM	NODE_1434_length_14701_cov_3.413560_6248_2_188	PF00338	Bacteria; Firmicutes; Clostridiales; Clostridia; Lachnospiraceae; Roseburia; Roseburia intestinalis;	GCF_000153925.1	d__Bacteria; p__Firmicutes_A; c__Clostridia; o__Lachnospirales; f__Lachnospiraceae; g__Mediterraneibacter; s__Mediterraneibacter torques
V025M01	OrfM	NODE_16008_length_3483_cov_3.308051_181_4_12	PF00410	Bacteria; Proteobacteria; Pelagibacterales; Alphaproteobacteria; Pelagibacteraceae; NA; SAR11 cluster bacterium PRT-SC02;	GCA_001321855.1	d__Bacteria; p__Proteobacteria; c__Alphaproteobacteria; o__Pelagibacterales; f__Pelagibacteraceae; g__PRT-SC02; s__PRT-SC02 sp001321855
V025M01	OrfM	NODE_13017_length_4378_cov_3.424705_1_4_26	PF00297	Archaea; Euryarchaeota; NA; NA; NA; NA; NA;	NTJP01.1	d__Archaea; p__Thermoplasmatota; c__Poseidoniia_A; o__Poseidoniales; f__Thalassarchaeaceae; g__MGIIb-O3; s__MGIIb-O3 sp002457145
V025M01	OrfM	NODE_24983_length_1632_cov_2.796449_658_1_28	PF01250	Bacteria; Bacteroidetes; Marinilabiliales; Bacteroidia; Marinilabiliaceae; Marinilabilia; Marinilabilia sp. WTE;	Marinilabilia_rubra	d__Bacteria; p__Bacteroidota; c__Bacteroidia; o__Bacteroidales; f__Marinilabiliaceae; g__Marinilabilia; s__Marinilabilia sp003121985
V025M01	OrfM	NODE_14303_length_3970_cov_3.134610_918_3_29	PF00366	Bacteria; Firmicutes; Clostridiales; Clostridia; NA; Epulopiscium; Epulopiscium sp. SCG-C07WGA-EpuloA2;	GCF_000171335.1	d__Bacteria; p__Firmicutes_A; c__Clostridia; o__Lachnospirales; f__Cellulosilyticaceae; g__Epulopiscium_B; s__Epulopiscium_B sp000171335
V025M01	OrfM	NODE_10694_length_5241_cov_3.277285_2896_1_91	PF00347	Bacteria; Proteobacteria; Rhodobacterales; Alphaproteobacteria; Rhodobacteraceae; Roseobacter; Roseobacter litoralis;	NC_015730.1	d__Bacteria; p__Proteobacteria; c__Alphaproteobacteria; o__Rhodobacterales; f__Rhodobacteraceae; g__Roseobacter; s__Roseobacter litoralis
V025M01	OrfM	NODE_5459_length_8311_cov_3.019501_3232_4_83	PF01090	Archaea; Euryarchaeota; Haloferacales; Halobacteria; Haloferacaceae; Haloferax; Haloferax mediterranei;	GCA_000306765.2	d__Archaea; p__Halobacteriota; c__Halobacteria; o__Halobacteriales; f__Haloferacaceae; g__Haloferax; s__Haloferax mediterranei
V025M01	OrfM	NODE_6113_length_7807_cov_3.500387_6081_3_190	PF00410	Bacteria; Proteobacteria; NA; NA; NA; NA; Proteobacteria bacterium;	GCA_001469005.2	d__Bacteria; p__SAR324; c__SAR324; o__SAR324; f__NAC60-12; g__UBA1014; s__UBA1014 sp001469005
V025M01	OrfM	NODE_20170_length_2504_cov_3.527971_1_1_7	PF01201	Archaea; Euryarchaeota; NA; Nanohaloarchaea; NA; NA; Nanohaloarchaea archaeon SW_7_46_7;	GCF_009617975.1	d__Archaea; p__Nanohaloarchaeota; c__Nanosalinia; o__Nanosalinales; f__Nanosalinaceae; g__SG9; s__SG9 sp009617975
V025M01	OrfM	NODE_4156_length_9543_cov_3.210160_2199_3_60	PF00237	Bacteria; Proteobacteria; Rhizobiales; Alphaproteobacteria; Phyllobacteriaceae; Mesorhizobium; NA;	GCF_002284565.1	d__Bacteria; p__Proteobacteria; c__Alphaproteobacteria; o__Rhizobiales; f__Rhizobiaceae; g__Mesorhizobium; s__Mesorhizobium mediterraneum
V025M01	OrfM	NODE_5588_length_8210_cov_3.342857_3802_4_133	PF00252	Archaea; Euryarchaeota; Haloferacales; Halobacteria; Halorubraceae; Halorubrum; Halorubrum sp. 48-1-W;	Hikarchaea_GCA_009889625	d__Archaea; p__Halobacteriota; c__Halobacteria; o__Halobacteriales; f__UBA12382; g__UBA12382; s__UBA12382 sp009889625
V025M01	OrfM	NODE_11921_length_4782_cov_2.868627_2_5_5	PF00281	Bacteria; Firmicutes; Bacillales; Bacilli; Bacillaceae; Oceanobacillus; Oceanobacillus iheyensis;	NC_004193.1	d__Bacteria; p__Firmicutes; c__Bacilli; o__Bacillales_D; f__Amphibacillaceae; g__Oceanobacillus; s__Oceanobacillus iheyensis
V025M01	OrfM	NODE_10273_length_5408_cov_3.402765_2_2_5	PF00189	Bacteria; Proteobacteria; Rhodobacterales; Alphaproteobacteria; Rhodobacteraceae; Rhodobacter; NA;	CP000661.1	Bacteria; Proteobacteria; Alphaproteobacteria; Rhodobacterales; Rhodobacteraceae; Cereibacter; Cereibacter sphaeroides ATCC 17025
V025M01	OrfM	NODE_2089_length_12737_cov_3.661804_1643_2_59	PF17136	Bacteria; Bacteroidetes; Flavobacteriales; Flavobacteriia; Flavobacteriaceae; Winogradskyella; Winogradskyella arenosi;	GCF_013249065.1	d__Bacteria; p__Bacteroidota; c__Bacteroidia; o__Flavobacteriales; f__Flavobacteriaceae; g__Winogradskyella; s__Winogradskyella litoriviva
V025M01	OrfM	NODE_3472_length_10383_cov_3.230345_5437_1_123	PF00281	Bacteria; Rhodothermaeota; Rhodothermales; Rhodothermia; Rubricoccaceae; Rubrivirga; Rubrivirga marina;	NZ_MQWD01000001.1	d__Bacteria; p__Bacteroidota; c__Rhodothermia; o__Rhodothermales; f__Rubricoccaceae; g__Rubrivirga; s__Rubrivirga marina
V025M01	OrfM	NODE_155_length_27712_cov_3.505514_22048_4_606	PF00189	Bacteria; Proteobacteria; Vibrionales; Gammaproteobacteria; Vibrionaceae; Aliivibrio; Aliivibrio fischeri;	GCA_000011805.1	d__Bacteria; p__Proteobacteria; c__Gammaproteobacteria; o__Enterobacterales; f__Vibrionaceae; g__Aliivibrio; s__Aliivibrio fischeri
V025M01	OrfM	NODE_5948_length_7942_cov_3.389121_5868_6_158	PF00410	Bacteria; Proteobacteria; Desulfobacterales; Deltaproteobacteria; Desulfobulbaceae; Desulfobulbus; Desulfobulbus mediterraneus;	GCA_000429965.1	d__Bacteria; p__Desulfobacterota; c__Desulfobulbia; o__Desulfobulbales; f__Desulfobulbaceae; g__Desulfobulbus_A; s__Desulfobulbus_A mediterraneus
V025M01	OrfM	NODE_20239_length_2492_cov_3.682396_649_1_24	PF00410	Bacteria; Proteobacteria; NA; Gammaproteobacteria; NA; NA; NA;	NC_011138.3	d__Bacteria; p__Proteobacteria; c__Gammaproteobacteria; o__Enterobacterales; f__Alteromonadaceae; g__Alteromonas; s__Alteromonas mediterranea
V025M01	OrfM	NODE_24375_length_1731_cov_3.624702_3_3_4	PF00238	Bacteria; Proteobacteria; Pelagibacterales; Alphaproteobacteria; Pelagibacteraceae; Candidatus Pelagibacter; Candidatus Pelagibacter ubique;	NC_007205.1	d__Bacteria; p__Proteobacteria; c__Alphaproteobacteria; o__Pelagibacterales; f__Pelagibacteraceae; g__Pelagibacter; s__Pelagibacter ubique
V025M01	OrfM	NODE_3635_length_10172_cov_3.481071_5887_4_209	PF00338	Eukaryota; Chlorophyta; Mamiellales; Mamiellophyceae; Bathycoccaceae; Bathycoccus; Bathycoccus prasinos;	Euk_GCF_002220235.1	Eukaryota; Viridiplantae; Chlorophyta; Mamiellophyceae; Mamiellales; Bathycoccaceae; Bathycoccus; Bathycoccus prasinos
V025M01	OrfM	NODE_22421_length_2064_cov_3.107018_924_6_31	PF00573	Bacteria; Proteobacteria; Rhodobacterales; Alphaproteobacteria; Rhodobacteraceae; Oceanicola; Oceanicola granulosus;	GCF_000153305.1	d__Bacteria; p__Proteobacteria; c__Alphaproteobacteria; o__Rhodobacterales; f__Rhodobacteraceae; g__Oceanicola; s__Oceanicola granulosus
V025M01	OrfM	NODE_12394_length_4597_cov_3.631440_1999_1_57	PF00297	Bacteria; Proteobacteria; Pelagibacterales; Alphaproteobacteria; Pelagibacteraceae; Candidatus Pelagibacter; Candidatus Pelagibacter ubique;	GCA_012932795.1	d__Bacteria; p__Proteobacteria; c__Alphaproteobacteria; o__Pelagibacterales; f__Pelagibacteraceae; g__Pelagibacter; s__Pelagibacter ubique_S
V025M01	OrfM	NODE_17903_length_2993_cov_3.589857_1963_1_50	PF00203	Bacteria; Proteobacteria; Rhodobacterales; Alphaproteobacteria; Rhodobacteraceae; Maritimibacter; Maritimibacter alkaliphilus;	GCF_000152805.1	d__Bacteria; p__Proteobacteria; c__Alphaproteobacteria; o__Rhodobacterales; f__Rhodobacteraceae; g__Maritimibacter; s__Maritimibacter alkaliphilus
V025M01	OrfM	NODE_5717_length_8113_cov_3.116158_7911_6_232	PF01201	Bacteria; Cyanobacteria; Chroococcales; NA; Aphanothecaceae; Euhalothece; Euhalothece sp. KZN 001;	Hikarchaea_GCA_009889625	d__Archaea; p__Halobacteriota; c__Halobacteria; o__Halobacteriales; f__UBA12382; g__UBA12382; s__UBA12382 sp009889625
V025M01	OrfM	NODE_10760_length_5220_cov_3.250920_1674_3_70	PF00297	Bacteria; Proteobacteria; Rhodobacterales; Alphaproteobacteria; Rhodobacteraceae; Roseobacter; Roseobacter litoralis;	NC_015730.1	d__Bacteria; p__Proteobacteria; c__Alphaproteobacteria; o__Rhodobacterales; f__Rhodobacteraceae; g__Roseobacter; s__Roseobacter litoralis
V025M01	OrfM	NODE_8498_length_6281_cov_3.317539_2195_2_69	PF00833	Archaea; Euryarchaeota; NA; NA; NA; NA; Euryarchaeota archaeon TMED164;	GCA_001628485.1	d__Archaea; p__Thermoplasmatota; c__Poseidoniia_A; o__Poseidoniales; f__Thalassarchaeaceae; g__MGIIb-O3; s__MGIIb-O3 sp001628485
V025M01	OrfM	NODE_9527_length_5756_cov_3.381863_1574_2_60	PF17136	Bacteria; Chloroflexi; Herpetosiphonales; Chloroflexia; Herpetosiphonaceae; Herpetosiphon; Herpetosiphon aurantiacus;	GCA_000018565.1	d__Bacteria; p__Chloroflexota; c__Chloroflexia; o__Chloroflexales; f__Herpetosiphonaceae; g__Herpetosiphon; s__Herpetosiphon aurantiacus
V025M01	OrfM	NODE_30_length_59408_cov_4.859738_1060_1_30	PF17136	Bacteria; Proteobacteria; Rhodobacterales; Alphaproteobacteria; Rhodobacteraceae; Oceaniovalibus; Oceaniovalibus guishaninsula;	GCA_000252525.1	d__Bacteria; p__Proteobacteria; c__Gammaproteobacteria; o__SAR86; f__D2472; g__SAR86A; s__SAR86A sp000252525
V025M01	OrfM	NODE_14790_length_3823_cov_3.670117_2780_5_85	PF00189	Archaea; Nanoarchaeota; Nanoarchaeales; NA; Nanoarchaeaceae; Nanoarchaeum; Nanoarchaeum equitans;	GCA_000008085.1	d__Archaea; p__Nanoarchaeota; c__Nanoarchaeia; o__Nanoarchaeales; f__Nanoarchaeaceae; g__Nanoarchaeum; s__Nanoarchaeum equitans
V025M01	OrfM	NODE_3472_length_10383_cov_3.230345_6454_1_143	PF00410	Bacteria; Rhodothermaeota; Rhodothermales; Rhodothermia; Rubricoccaceae; Rubrivirga; Rubrivirga marina;	NZ_MQWD01000001.1	d__Bacteria; p__Bacteroidota; c__Rhodothermia; o__Rhodothermales; f__Rubricoccaceae; g__Rubrivirga; s__Rubrivirga marina
V025M01	OrfM	NODE_24348_length_1737_cov_2.828775_831_3_37	PF00410	Bacteria; Bacteroidetes; Marinilabiliales; Bacteroidia; Marinilabiliaceae; Anaerophaga; Anaerophaga thermohalophila;	GCF_000191885.1	d__Bacteria; p__Bacteroidota; c__Bacteroidia; o__Bacteroidales; f__Marinilabiliaceae; g__Anaerophaga; s__Anaerophaga thermohalophila
V025M01	OrfM	NODE_617_length_18925_cov_3.544886_8998_1_206	PF01250	Bacteria; Proteobacteria; Pelagibacterales; Alphaproteobacteria; Pelagibacteraceae; NA; SAR11 cluster bacterium PRT-SC02;	GCA_001321855.1	d__Bacteria; p__Proteobacteria; c__Alphaproteobacteria; o__Pelagibacterales; f__Pelagibacteraceae; g__PRT-SC02; s__PRT-SC02 sp001321855
V025M01	OrfM	NODE_19948_length_2552_cov_3.167000_197_2_16	PF00203	Bacteria; Cyanobacteria; Synechococcales; NA; Prochloraceae; Prochlorococcus; NA;	P_marinus	d__Bacteria; p__Cyanobacteria; c__Cyanobacteriia; o__PCC-6307; f__Cyanobiaceae; g__Prochlorococcus_A; s__Prochlorococcus_A sp003281605
V025M01	OrfM	NODE_8428_length_6318_cov_3.195593_5146_4_156	PF01092	Eukaryota; Chlorophyta; Mamiellales; Mamiellophyceae; Bathycoccaceae; Bathycoccus; Bathycoccus prasinos;	Euk_GCF_002220235.1	Eukaryota; Viridiplantae; Chlorophyta; Mamiellophyceae; Mamiellales; Bathycoccaceae; Bathycoccus; Bathycoccus prasinos
V025M01	OrfM	NODE_8348_length_6362_cov_3.581735_4454_5_116	PF17136	Bacteria; Verrucomicrobia; Puniceicoccales; Opitutae; Puniceicoccaceae; Coraliomargarita; Coraliomargarita akajimensis;	NC_014008.1	d__Bacteria; p__Verrucomicrobiota; c__Verrucomicrobiae; o__Opitutales; f__DSM-45221; g__Coraliomargarita; s__Coraliomargarita akajimensis
V025M01	OrfM	NODE_14303_length_3970_cov_3.134610_3152_2_95	PF00347	Bacteria; Firmicutes; Clostridiales; Clostridia; NA; Epulopiscium; Epulopiscium sp. 'N.t. morphotype B';	GCF_000171335.1	d__Bacteria; p__Firmicutes_A; c__Clostridia; o__Lachnospirales; f__Cellulosilyticaceae; g__Epulopiscium_B; s__Epulopiscium_B sp000171335
V025M01	OrfM	NODE_25824_length_1500_cov_3.805536_75_3_10	PF17136	Bacteria; Proteobacteria; Rhodobacterales; Alphaproteobacteria; Rhodobacteraceae; Salipiger; Salipiger bermudensis;	GCF_000153725.1	d__Bacteria; p__Proteobacteria; c__Alphaproteobacteria; o__Rhodobacterales; f__Rhodobacteraceae; g__Salipiger; s__Salipiger bermudensis
V025M01	OrfM	NODE_18527_length_2851_cov_3.579399_62_2_8	PF00338	Bacteria; Proteobacteria; Rhodobacterales; Alphaproteobacteria; Rhodobacteraceae; Maritimibacter; Maritimibacter alkaliphilus;	GCF_000152805.1	d__Bacteria; p__Proteobacteria; c__Alphaproteobacteria; o__Rhodobacterales; f__Rhodobacteraceae; g__Maritimibacter; s__Maritimibacter alkaliphilus
V025M01	OrfM	NODE_16230_length_3421_cov_3.609626_3211_1_86	PF00338	Bacteria; Bacteroidetes; Marinilabiliales; Bacteroidia; Marinilabiliaceae; Marinilabilia; NA;	Marinilabilia_rubra	d__Bacteria; p__Bacteroidota; c__Bacteroidia; o__Bacteroidales; f__Marinilabiliaceae; g__Marinilabilia; s__Marinilabilia sp003121985
V025M01	OrfM	NODE_29415_length_1000_cov_3.915344_1_4_12	PF00181	Bacteria; Proteobacteria; Rhodobacterales; Alphaproteobacteria; Rhodobacteraceae; Salipiger; Salipiger bermudensis;	GCF_000153725.1	d__Bacteria; p__Proteobacteria; c__Alphaproteobacteria; o__Rhodobacterales; f__Rhodobacteraceae; g__Salipiger; s__Salipiger bermudensis
V025M01	OrfM	NODE_24348_length_1737_cov_2.828775_1207_1_49	PF00347	Bacteria; Bacteroidetes; Marinilabiliales; Bacteroidia; Marinilabiliaceae; Anaerophaga; Anaerophaga thermohalophila;	GCF_000191885.1	d__Bacteria; p__Bacteroidota; c__Bacteroidia; o__Bacteroidales; f__Marinilabiliaceae; g__Anaerophaga; s__Anaerophaga thermohalophila
V025M01	OrfM	NODE_8993_length_6026_cov_3.654664_3224_5_82	PF00252	Bacteria; NA; NA; NA; NA; NA; NA;	CandidatusMarinimicrobia	d__Bacteria; p__Marinisomatota; c__Marinisomatia; o__Marinisomatales; f__Marinisomataceae; g__Marinisoma; s__Marinisoma sp000494305
V025M01	OrfM	NODE_3364_length_10537_cov_3.349456_7471_4_177	PF00347	Bacteria; Rhodothermaeota; Rhodothermales; Rhodothermia; Rubricoccaceae; Rubricoccus; Rubricoccus marinus;	NZ_MQWB01000001.1	d__Bacteria; p__Bacteroidota; c__Rhodothermia; o__Rhodothermales; f__Rubricoccaceae; g__Rubricoccus; s__Rubricoccus marinus
V025M01	OrfM	NODE_155_length_27712_cov_3.505514_21181_4_571	PF00366	Bacteria; Proteobacteria; Vibrionales; Gammaproteobacteria; Vibrionaceae; Aliivibrio; Aliivibrio fischeri;	GCA_000011805.1	d__Bacteria; p__Proteobacteria; c__Gammaproteobacteria; o__Enterobacterales; f__Vibrionaceae; g__Aliivibrio; s__Aliivibrio fischeri
V025M01	OrfM	NODE_3635_length_10172_cov_3.481071_3731_5_144	PF00238	Eukaryota; Chlorophyta; Mamiellales; Mamiellophyceae; Bathycoccaceae; Bathycoccus; Bathycoccus prasinos;	Euk_GCF_002220235.1	Eukaryota; Viridiplantae; Chlorophyta; Mamiellophyceae; Mamiellales; Bathycoccaceae; Bathycoccus; Bathycoccus prasinos
V025M01	OrfM	NODE_36628_length_300_cov_2.020408_29_2_5	PF00573	Bacteria; Firmicutes; Bacillales; Bacilli; Bacillaceae; Oceanobacillus; Oceanobacillus iheyensis;	NC_004193.1	d__Bacteria; p__Firmicutes; c__Bacilli; o__Bacillales_D; f__Amphibacillaceae; g__Oceanobacillus; s__Oceanobacillus iheyensis
V025M01	OrfM	NODE_2116_length_12683_cov_3.730915_2246_2_56	PF01250	Bacteria; Proteobacteria; Rhodobacterales; Alphaproteobacteria; Rhodobacteraceae; Rhodobacter; NA;	CP000661.1	Bacteria; Proteobacteria; Alphaproteobacteria; Rhodobacterales; Rhodobacteraceae; Cereibacter; Cereibacter sphaeroides ATCC 17025
V025M01	OrfM	NODE_7878_length_6627_cov_3.464699_6385_1_152	PF01090	Archaea; Euryarchaeota; NA; NA; NA; NA; Marine Group II euryarchaeote MED-G38;	NTJP01.1	d__Archaea; p__Thermoplasmatota; c__Poseidoniia_A; o__Poseidoniales; f__Thalassarchaeaceae; g__MGIIb-O3; s__MGIIb-O3 sp002457145
V025M01	OrfM	NODE_6062_length_7849_cov_3.271234_494_5_29	PF00237	Archaea; Euryarchaeota; Haloferacales; Halobacteria; Haloferacaceae; Haloplanus; Haloplanus natans;	Hikarchaea_GCA_009889625	d__Archaea; p__Halobacteriota; c__Halobacteria; o__Halobacteriales; f__UBA12382; g__UBA12382; s__UBA12382 sp009889625
V025M01	OrfM	NODE_14790_length_3823_cov_3.670117_2119_1_60	PF00203	Archaea; Nanoarchaeota; Nanoarchaeales; NA; Nanoarchaeaceae; Nanoarchaeum; Nanoarchaeum equitans;	GCA_000008085.1	d__Archaea; p__Nanoarchaeota; c__Nanoarchaeia; o__Nanoarchaeales; f__Nanoarchaeaceae; g__Nanoarchaeum; s__Nanoarchaeum equitans
[truncated: 2,391,347 more chars]
